# Single-cell transcriptomics reveal differences between chorionic and basal plate cytotrophoblasts and trophoblast stem cells

**DOI:** 10.1101/2024.07.12.603155

**Authors:** Robert Morey, Francesca Soncin, Sampada Kallol, Nirvay Sah, Zoe Manalo, Tony Bui, Jaroslav Slamecka, Virginia Chu Cheung, Don Pizzo, Daniela F. Requena, Ching-Wen Chang, Omar Farah, Ryan Kittle, Morgan Meads, Mariko Horii, Kathleen Fisch, Mana M. Parast

## Abstract

Cytotrophoblast (CTB) of the early gestation human placenta are bipotent progenitor epithelial cells, which can differentiate into invasive extravillous trophoblast (EVT) and multinucleated syncytiotrophoblast (STB). Trophoblast stem cells (TSC), derived from early first trimester placentae, have also been shown to be bipotential. In this study, we set out to probe the transcriptional diversity of first trimester CTB and compare TSC to various subgroups of CTB. We performed single-cell RNA sequencing on six normal placentae, four from early (6-8 weeks) and two from late (12-14 weeks) first trimester, of which two of the early first trimester cases were separated into basal (maternal) and chorionic (fetal) fractions prior to sequencing. We also sequenced three TSC lines, derived from 6-8 week placentae, to evaluate similarities and differences between primary CTB and TSC. CTB clusters displayed notable distinctions based on gestational age, with early first trimester placentae showing enrichment for specific CTB subtypes, further influenced by origin from the basal or chorionic plate. Differential expression analysis of CTB from basal versus chorionic plate highlighted pathways associated with proliferation, unfolded protein response, and oxidative phosphorylation. We identified trophoblast states representing initial progenitor CTB, precursor STB, precursor and mature EVT, and multiple CTB subtypes. CTB progenitors were enriched in early first trimester placentae, with basal plate cells biased toward EVT, and chorionic plate cells toward STB, precursors. Clustering and trajectory inference analysis indicated that TSC were most like EVT precursor cells, with only a small percentage of TSC on the pre-STB differentiation trajectory. This was confirmed by flow cytometric analysis of 6 different TSC lines, which showed uniform expression of proximal column markers ITGA2 and ITGA5. Additionally, we found that ITGA5+ CTB could be plated in 2D, forming only EVT upon spontaneous differentiation, but failed to form self-renewing organoids; conversely, ITGA5-CTB could not be plated in 2D, but readily formed organoids. Our findings suggest that distinct CTB states exist in different regions of the placenta as early as six weeks gestation and that current TSC lines most closely resemble ITGA5+ CTB, biased toward the EVT lineage.

## Supplemental Tables for "Single-cell transcriptomics reveal differences between chorionic and basal plate cytotrophoblasts and trophoblast stem cells"

### Sheet: Table_S1
Table S1: Sample information
Patient Number	Sampled Region	Gestational Age (weeks)	Isolation method	Analysis	Cell Recovery Target	Total Cells Captured	Avg. Counts Per Cell Post Ambient RNA Removal
856		8w4d	Percoll	sc RNA-seq	5000	6905	9117
856		8w4d	Percoll	sc RNA-seq	10000	12938	5881
860		6w5d	Percoll	sc RNA-seq	5000	4317	7585
860		6w5d	Percoll	sc RNA-seq	10000	8128	7016
861		12w2d	Percoll	sc RNA-seq	10000	19407	3965
866		13w0d	Percoll	sc RNA-seq	10000	8561	6294
1276	Basal Plate	6w5d	Dissection+Percoll	sc RNA-seq	2000	1179	17182
1276	Chorionic Plate	6w5d	Dissection+Percoll	sc RNA-seq	2000	1468	10615
1290	Basal Plate	6w2d	Dissection+Percoll	sc RNA-seq	2000	1291	15313
1290	Chorionic Plate	6w2d	Dissection+Percoll	sc RNA-seq	2000	1115	15964
906	TSC	5w5d	ITGA6+ cells	sc RNA-seq	8000	2550	43769
1000	TSC	6w3d	ITGA6+ cells	sc RNA-seq	8000	2733	41591
1278	TSC	6w4d	Basal Plate	sc RNA-seq	8000	2851	44758
1048	TSC	6wk2d	EGFR+ cells	flow
1049	TSC	6wk1d	ITGA6+ cells	flow
935	TSC	6wk2d	ITGA6+ cells	flow
1459	BP/CP	6w0d		WTA
1347	BP/CP	6w3d		WTA
1344	BP/CP	6w4d		WTA

### Sheet: Table_S2
Table S2: Top 200 marker genes in each cluster in the primary placenta samples
Cluster #	0	1	2	3	4	5	6	7	8	9	10	11	12	13	14	15	16	17	18	19	20	21
	PEG10	CXCL14	HMGB2	PAGE4	PAGE4	RPL21	SPP1	DLK1	MT-CO3	COL3A1	CGA	KRT19	DLK1	PAGE4	RPS3	COL3A1	TMSB4X	CGA	TMSB4X	MT-CO3	TMSB4X	CGA
	IFI6	DCN	H2AFZ	RPS12	PEG10	PAGE4	FTL	SPARC	MT-CO2	COL6A2	INSL4	TPM1	TMSB4X	IFI6	RPS2	COL1A1	FTL	PHLDA2	VIM	MT-CO2	MALAT1	INSL4
	PAGE4	LUM	STMN1	RPL21	ARL6IP1	RPL17	TMSB4X	EGFL6	MT-CO1	COL1A1	GADD45G	KRT8	COL3A1	PEG10	RPSA	DCN	B2M	S100P	GNG11	MT-ND2	B2M	KRT19
	SPINT2	IFITM3	HIST1H4C	RPL34	HMGB1	RPS17	DAB2	CALD1	PEG10	MEG3	CSF3R	FSTL3	LGALS1	C1orf56	LY6E	SPARC	TYROBP	KRT23	EGFL7	MT-CO1	HLA-A	TFPI
	SPINT1	COL3A1	PEG10	RPS27	HMGN2	RPS12	TYROBP	COL4A1	MT-ND4	COL1A2	ANXA1	KRT7	SPARC	RPLP1	RPL7A	COL1A2	HLA-B	PAGE4	H19	MT-ND4	HLA-C	RPS26
	MGST3	DLK1	MT-CO3	RPS14	STMN1	PTMA	CD14	LGALS1	MT-ND2	DLK1	PHLDA2	QSOX1	H19	RPL41	RPS17	LUM	FTH1	ANXA1	CAV1	MT-ATP6	HLA-E	KRT8
	PHLDA2	MEG3	DEK	RPS27A	SPINT2	RPL41	NPC2	COL6A2	MT-ND3	COL6A1	KRT23	TMSB10	COL1A1	PHLDA2	RPL8	VIM	CD74	EIF1	PECAM1	MT-ND3	ARHGDIB	PAGE4
	KRT18	COL1A1	PAGE4	RPL13A	CD24	RPS27A	FOLR2	COL6A1	MT-CYB	FN1	TBX3	MFAP5	CALD1	CTNNB1	RPS5	COL6A2	HLA-DRA	XAGE3	RAMP2	MT-CYB	HLA-B	LAIR2
	EFEMP1	COL6A2	HMGB1	RPL17	PERP	RPL23A	B2M	COL3A1	MT-ND1	MALAT1	SLC43A2	COTL1	IFITM3	LRRC75A	RPS9	LGALS1	IFI30	INSL4	TMSB10	MT-ND1	CD52	RPS17
	XAGE3	SERPINE2	MT-CO1	RPL27A	KRT18	RPS6	C1QA	AGTR1	MT-ATP6	SERPINE2	SLC22A11	C12orf75	VIM	RPS12	RPS3A	COL6A1	CYBA	RPS12	SPARC	APLP2	PTMA	CD63
	TINAGL1	CALD1	MT-CO2	PHLDA2	PTTG1	RPS3A	FCER1G	COL6A3	PHLDA2	DCN	SLC40A1	LAIR2	COL6A2	XAGE3	RPL18A	DLK1	LGALS1	PGF	TFPI2	MT-ND5	CYBA	BTG3
	SMAGP	IGFBP3	PCLAF	RPL31	XAGE3	RPL31	AIF1	MEST	FBN2	VCAN	CEBPB	ASCL2	DCN	RPL37	RPL17	CALD1	FCER1G	GADD45G	KDR	MALAT1	CORO1A	RPS13
	DUSP9	EGFL6	PCNA	RPL26	MGST3	RPS19	F13A1	COL4A2	MT-ND5	CXCL14	CDKN1C	KRT18	COL1A2	RPS3	RPL7	TMSB4X	VIM	RPL21	COL4A1	BSG	SRGN	SNHG29
	FXYD3	COL1A2	TUBB	RPLP1	VGLL1	RPL13A	LYVE1	HGF	PAGE4	EGFL6	S100P	DIO2	CXCL14	RPS27	KRT19	MEG3	NPC2	RPS27	MARCKS	SPINT2	PTPRC	SLC16A3
	VGLL1	GPC3	XAGE3	RPS25	HMGN3	RPL26	S100A9	AREG	MALAT1	LUM	SLC2A1	EFNA1	LUM	RPS29	HNRNPA1	FN1	PSAP	RPL34	BST2	SPINT1	SH3BGRL3	RPS6
	PERP	SPARC	MT-ND1	RPS19	HSPE1	RPLP0	ITM2B	MEG3	CSF3R	IGFBP3	SQSTM1	SLC16A3	EGFL6	RPL31	NPM1	CXCL14	SH3BGRL3	CYP11A1	TM4SF1	FBLN1	RAC2	GLRX
	MT-CO3	TMSB4X	DUT	RPS13	MT-CO3	RPS15A	LGMN	COL1A2	PEG3	IL6ST	ST3GAL4	RPS27L	COL6A1	RPS16	EEF1G	COL5A2	APOC1	CEBPB	MEG3	PAGE4	GMFG	BSG
	BCAM	PHACTR2	MT-ND4	RPL41	GSTP1	RPS2	SELENOP	VCAN	GNAS	PLAGL1	PRKCZ	JPT1	TPM2	RPL11	RPL5	COL5A1	CTSD	FDX1	IFITM3	HSPA5	ACTB	SLC2A1
	APLP2	VIM	TUBA1B	RPLP0	HSPD1	RPL11	C1QB	IFITM3	CDKN1C	SPARC	LCMT1-AS2	GLRX	IGFBP3	RPS21	RPS27A	S100A10	APOE	SQSTM1	CD93	PSAP	S100A4	S100A11
	MT-CO1	HAPLN1	HELLS	RPS15A	HSP90AA1	RPS14	FCGRT	TFPI	DDB1	HGF	ERVW-1	PPP1R14B	MDK	RPS24	RPS6	COL4A1	HLA-A	KRT18	CDH5	CLDN4	IL32	KRT18
	BSG	HGF	NASP	RPL23A	IFI6	RPS13	CYBA	COX4I2	DNMT1	GPC3	CLIP1	PGF	SERPINE2	S100A11	RPS13	IFITM3	HLA-DRB1	S100A11	MARCKSL1	SON	HCST	RPS10
	SLC22A11	COL6A1	GGCT	RPS6	MT2A	RPS3	CTSZ	PPP1R14A	BCAM	HAPLN1	MALAT1	TFPI	FN1	RPS18	RPL10A	GPC3	S100A4	HSPB8	ICAM2	PDIA3	RPL10	PFN1
	KRT7	LGALS1	CKS1B	RPS16	GGH	RPLP1	C1QC	WNT2	EGFR	CALD1	TOP1	H19	GPC3	RPL21	RPS7	OGN	CTSB	RPS27A	TCIM	BCAM	LIMD2	RPL21
	COMT	IL6ST	MT-ND2	XAGE3	EFEMP1	RPS16	HPGDS	ITGA1	DSP	COL5A1	PGF	EBI3	B2M	RPL18A	RPL3	CTHRC1	LAPTM5	HSD17B1	CD34	VWA1	FXYD5	GAPDH
	XAGE2	VCAN	RANBP1	RPS3A	HMGA1	HMGB1	VSIG4	COL1A1	SLC43A2	H19	SLC13A4	SOX4	CTHRC1	AC092069.1	RPL15	EGFL6	TMSB10	COX6C	JAM2	P4HB	LTB	RPL31
	CD24	PITX2	MT-CYB	RPL10A	HNRNPA1	RPL35	CD36	NDUFA4L2	MBNL3	KCNQ1OT1	COBLL1	MORF4L2	ACTA2	KRT18	EEF1B2	MGP	CTSS	RPL23A	ARHGAP29	EFEMP1	LAPTM5	PHLDA2
	SLC2A1	PLAGL1	PHLDA2	S100A11	KRT7	RPL27A	LY96	PLA2G2A	H19	COL14A1	NFE2L3	GATA3	PLA2G2A	SPP1	GAPDH	COL4A2	SAT1	VGLL1	COL4A2	IFI6	CRIP1	XAGE3
	DNMT1	PLAC9	SPINT2	RPS17	BSG	RPL18A	CD68	FN1	APLP2	VIM	ARID5B	PLAC8	FTL	RPL32	NME2	COL14A1	HLA-DPA1	FAU	ESAM	APP	RPS9	CGB3
	ISYNA1	CTHRC1	SMC4	RPL18A	DUSP9	RPS25	PLTP	TPM2	SRSF5	COL5A2	UBE2B	IGFBP3	VCAN	PHKG1	BTF3	MYL9	AIF1	SLC40A1	TIE1	TINAGL1	FTL	RPL9
	LDHB	COL14A1	CDK1	RPL35A	RAN	RPS27	BLVRB	MALAT1	XAGE3	CDH11	CYP19A1	FOS	HAPLN1	RPS19	RPL4	COL15A1	HLA-DPB1	CDKN1C	FN1	SLC2A1	FYB1	PPIB
	PRDX5	CDH11	TYMS	RPS2	PSMB6	RPS8	ASAH1	FRZB	TENM3	COL6A3	CYP11A1	SRI	HGF	RPS15A	RPL29	LTBP1	CD68	PRKCZ	MEF2C	NFE2L3	CD3D	S100P
	MT-CO2	FN1	BSG	RPS18	HNRNPA2B1	TUBA1B	ATP5F1E	TIMP1	TGM2	MT-ND4	SLC52A1	FN1	MYL9	AC006115.2	HMGA1	SERPINE2	LYZ	RPL41	PCAT19	MGST3	IL2RG	LDHA
	BEX3	MARCKS	BCAM	RPS20	MT-CO1	RPL34	MAF	WFDC1	N4BP2L2	COL15A1	MUC15	HLA-G	TIMP1	RPL23A	RPS16	TPM2	CSTB	RPS13	SPTBN1	LRPAP1	NKG7	NACA
	SLC43A2	ENPP1	HMGA1	RPL11	PHLDA2	RPL8	CD63	CCDC68	SLC26A2	PHACTR2	HSPB8	PTPRF	TAGLN	RPL14	RPL11	TAGLN	HLA-C	RPLP1	MALAT1	FBN2	RPS4X	RPS3A
	NFE2L3	WNT2	FUS	RPL7	H2AFZ	RPS15	FTH1	IGFBP7	SIGLEC6	MEG8	PAPOLA	CDKN1C	ACTB	RPS27A	GCSH	PCOLCE	TYMP	ARG2	CCDC85B	DSP	TRAC	MGST3
	FBN2	PCOLCE	GMNN	RPS28	PEBP1	RPSA	CSTB	C4orf48	TCAF1	COL4A1	ATP6V0C	SH3BP5	MGP	C15orf48	RPL6	S100A6	SPP1	RPS14	WARS	MT-ND6	TRAF3IP3	GATA3
	CSF3R	CCND2	PTMA	RPL32	APLP2	RPL35A	CTSC	STOM	RBM39	ENPP1	SECISBP2L	ITGA5	COL4A1	SPINT2	RACK1	SERPINH1	TSPO	HMGB3	FABP5	PEG10	LSP1	SERPINB2
	KRT8	S100A10	SIVA1	RPL8	PSMB1	RPS18	CTSB	GATM	CRYBG1	MT-ATP6	TAX1BP1	BZW2	PCOLCE	MGST3	ENO1	TGFBI	ACTB	BTG3	S100A16	CTSL	BTG1	GGH
	EGFR	CFD	SNRPG	RPL12	PRDX2	RPS5	BRI3	H19	MIR205HG	MT-ND3	KCNN4	TCF7L2	PLAC9	PTMA	RPS19	MALAT1	CAPG	KRT8	ECSCR	SYNE2	GPSM3	SSR2
	OLR1	TIMP1	DNMT1	RPL13	H2AFV	RPS20	ATP6AP2	PLAGL1	CDH1	MT-CYB	BTG3	C1QTNF6	CCND2	SET	RPL26	MDK	SRGN	NUPR1	SOCS3	HSP90AA1	CELF2	RPLP0
	VWA1	S100A6	PRC1	RPS3	KRT19	XAGE3	CTSD	GPC3	SLC22A11	MT-CO3	EIF4G2	TGFB1	SEPTIN7	AL450306.1	RPS18	MME	S100A6	RPS25	MEOX2	PEG3	CCL5	RPL35A
	MT-ND1	TGFBI	GCSH	RPS8	HSP90AB1	RPL36A	SH3BGRL3	TMSB4X	HMGN3	TMSB4X	NEAT1	MT1X	COL6A3	EEF1A1	RAN	IGFBP3	GPNMB	RPL17	SPARCL1	PDIA6	PCED1B-AS1	CALR
	PARP1	H19	MT-ATP6	RPL3	HMGB2	RPL7	ATP1B1	LHFPL6	FOXO4	MT-CO2	SLC1A2	TAGLN2	FRZB	EFEMP1	RPL19	DES	NEAT1	ST3GAL4	TCF4	ALDH7A1	RPL41	RPS24
	CLDN4	COL15A1	HNRNPD	RPL30	COX8A	RPL10A	CCL3	VIM	WSB1	PCOLCE	MT-CO1	NOTUM	WNT2	RPS25	RPL35A	SELENOM	CST3	LGALS16	GMFG	HSP90B1	RPL21	RPS7
	MT-ND2	OLFML3	SRSF2	RPS4X	SNRPG	RPL13	NPL	SFRP1	MSI2	WSB1	GDF15	ISG15	MARCKS	PERP	RPL13A	MMP23B	CTSZ	H3F3B	APLNR	KRT18	PSMB9	RPL37A
	TFDP2	B2M	RPS21	RPS24	LSM4	RPL15	RBPJ	NID2	APP	IFITM3	RRBP1	LIMA1	MEST	B4GALT1	RPLP0	CCND2	FABP5	TOP1	IFI16	DNMT1	GIMAP7	HSPA5
	PEBP1	MALAT1	PERP	RPL15	BCAM	RPS24	MS4A4A	NR2F1	SEMA6A	CCND2	SIAH1	CCNE1	MEG3	RPS14	RPL23A	EMP3	ITGB2	ERVW-1	HLA-E	TMED9	CD69	RPL23A
	MLLT1	KCNQ1OT1	ZWINT	RPS15	RPSA	STMN1	RGS10	LIPG	LAMA5	MT-CO1	GABARAPL1	HPGD	AREG	RPL17	YBX1	MAP1B	LSP1	RPL13A	FKBP1A	SLC43A2	GZMA	RPL41
	MT-CYB	GJA1	HMGN2	RPS29	PTMA	RPL7A	CREG1	TXNIP	SMARCA2	MFAP4	NUCB2	ARHGDIB	PHACTR2	XAGE2	HSP90AB1	PITX2	ATP5F1E	RPL26	VAMP5	RPN2	EVL	CDKN1C
	HMGN3	MDK	CKS2	RPS23	IDH2	RPL6	PMP22	PDGFRB	BRD4	PITX2	ARID3A	ARID3A	RPS23	AC106707.1	TPI1	TPM4	LST1	RPLP2	CAV2	SLC22A11	MTDH	HNRNPH1
	GSTP1	COL4A1	RRM2	RPL14	HINT1	HMGB2	CTSS	SEPTIN7	ADGRG1	FBLN2	TMEM40	COL4A1	APOE	PAQR7	RPL9	PLAC9	CD9	RAB11A	MEG8	ERP29	CD37	UBC
	VAMP8	CD63	NAP1L1	RPS7	RPS16	RPL14	CD163	PHACTR2	ITIH5	MT-ND2	TCAF1	AC211433.1	HSPB1	AC005921.2	AKR1B1	TIMP1	TREM2	MUC15	PRCP	SLC3A2	MYL12A	RPL26
	ALDH7A1	ENPP2	HNRNPA2B1	RPL18	BEX3	RPL32	C2	SDC2	OLR1	COL4A2	ABHD5	TLE5	PRG2	EIF5A	RPL18	PPIC	CCL3	RPL39	LRP6	CSF3R	RPL19	HSD17B1
	RPS21	MMP23B	TK1	RPL36A	CLDN4	GAPDH	NEAT1	TPM1	ADAMTSL4	MMP2	FAM184A	PRSS8	COL5A1	CD24	PEBP1	MEG8	GABARAP	DAB2	LDB2	FUS	CD3E	CDC42SE1
	LGALS3	MGP	UBE2T	RPSA	SLC25A5	RPS7	HCST	ITGB1	TINAGL1	GJA1	RHOBTB1	GAPDH	RPL41	HNRNPH1	SLC25A6	CKAP4	HLA-E	PAPOLA	PTMA	ISYNA1	KLRB1	COL1A1
	TGM2	MFAP4	NUSAP1	RPLP2	MT-CO2	GSTP1	GPR34	CAVIN3	TFDP2	PLOD2	EZR	ACTB	PITX2	RPL27A	RPS15	FKBP10	GRN	UBE2B	IGF1	DDX5	ITM2A	RPS19
	MORC4	TCF21	WDR34	RPL22	PARP1	H2AFZ	HSPB1	PLAC9	CD46	ENPP2	MT-CO3	NRIP1	PTGDS	RASGEF1B	SLC25A5	MMP2	ATP6V1F	TAX1BP1	ITM2B	GRN	ACAP1	NME2
	PKIB	APOE	DNAJC9	GSTP1	RPS21	RPL3	CD37	NT5DC2	NFE2L3	PCDH10	MAN1A2	FLT1	MFAP4	LRP2	RPS8	CDH11	BRI3	AKR1B1	CRIP2	KRT7	CD7	MANF
	SERINC2	PLPP3	CENPX	RPS5	PRELID1	RPS23	S100A4	LAMC3	S100A11	MIR503HG	SLC26A2	KLF6	PMP22	RPL10A	LDHA	ACTA2	CD52	GABARAPL1	EPAS1	SRSF5	RPL35A	RANBP1
	LRPAP1	SEPTIN7	ORC6	RPL10	MRFAP1	TUBB	GPNMB	PXDN	SYNE2	LGALS1	PDLIM2	LY6E	PLAGL1	CGA	KRT18	KDELR2	MS4A7	SERF2	NPDC1	PERP	TRBC2	IFI30
	MT-ND4	PTGDS	APLP2	RPL37	SPINT1	PHLDA2	CSF1R	FLT1	TCEAL9	SERPINH1	HEXIM1	FLNB	THY1	RPL27	PERP	ENPP1	OAZ1	RPLP0	CALM1	RPS21	RAP1B	MYL12B
	ECH1	COL5A1	SYNE2	RPL6	ATP5MC3	RPL5	TPP1	PTMS	DLG5	ZEB2	HSD17B1	HMGB3	CAVIN3	HMGA1	RPL14	PALLD	DUSP1	RPS20	IGFBP4	MT-ND4L	EMP3	RPSA
	AKR1B1	PMP22	PARP1	RPL7A	PRDX1	RPL22	EGFL7	B2M	DAG1	APOE	TFRC	ADAM12	IFITM2	SPINT1	RPL13	HSPB1	EMP3	RPS16	MIR503HG	MESD	ZFP36L2	RPL27
	CLN3	FRZB	MKI67	RPL35	ECH1	RPS28	GABARAP	HES4	JUND	TIMP3	CD55	S100A11	PPP1R14A	RPLP0	SLC25A3	OLFML3	C1orf162	TMEM40	HYAL2	HSPD1	SEPTIN6	ANXA1
	FAM3B	COL5A2	IDH2	RPL27	KRT8	RPS29	SCN9A	MCAM	CRIM1	TGFBI	BZW2	HTRA4	CALM2	RPS3A	UQCRH	CAV1	HLA-DMA	RPL31	TJP1	DUSP9	JUNB	CTNNB1
	ANXA5	RARRES2	HNRNPAB	RPL36	COMT	RPL36	MAFB	MARCKSL1	PNISR	MARCKS	GSE1	IL1RAP	C4orf48	RPS10	RPL30	PLOD2	GLUL	RPS28	IGFBP5	KTN1	ICAM3	RPL17
	FOLR1	SRPX	TOP2A	RPL19	HMGN1	RPL27	IGSF6	NOTCH3	KANK1	DIPK2A	ZNF292	CD63	IGFBP7	RPL36A	RPL28	STXBP6	LIPA	ARID5B	SRGN	PRKCSH	TXNIP	IFI6
	ATP5MG	PCDH10	CDCA4	LDHB	PTGES3	RPL12	LAPTM5	EDNRB	FUS	SLIT2	SLC16A3	FXYD5	COL5A2	CDC42SE1	C1QBP	HSPB6	LCP1	CLIC3	IFITM2	ISM2	PPP1R18	EIF1
	DSP	MEG8	FBN2	VGLL1	DBI	HMGN2	GMFG	CTHRC1	SPINT2	MAN1A1	KRT18	LAPTM4A	PTMS	RPL8	KRT7	FTL	HLA-DQB1	MAP1LC3B	TMEM88	APMAP	CCDC85B	FOS
	CDKN1C	PLOD2	IFI6	COX7C	PSMA4	RPLP2	GYPC	SERPINH1	PDE4DIP	PLPP3	SEMA6A	MT1F	WFDC1	BEX3	LSM4	RABAC1	PLAUR	RPL27A	IGF2	ACADVL	EIF1	COL3A1
	RPL10A	ZEB2	PRDX2	RPL39	GCSH	RPS4X	NINJ1	VAMP5	UTRN	MEST	RBM47	LY6K	CFD	APLP2	RPL32	HAPLN1	C15orf48	GSTA3	LPAR6	GPAA1	IKZF1	B4GALT1
	HMGA1	PPIC	KRT18	ATP5MG	FXYD3	RPL30	FCGR1A	ID4	AGL	FRZB	FDX1	HAPLN3	S100A4	SYNC	RANBP1	KCNQ1OT1	RNASEK	PDLIM2	ADCY4	AKAP9	RPL11	H19
	CLTA	MEST	SRSF7	RPL24	XAGE2	RPL28	ACTB	CD81	TAF1D	PDGFRA	MLLT1	FHL2	AGTR1	HSP90AB1	ATP5MC3	CREB3L1	MSR1	RPL24	CLDN5	COX6A1	CD247	RPS15A
	MBNL3	SELENOM	HNRNPDL	RPL37A	ANP32B	SNRPG	ATP6V0C	LAMA2	MT-ND6	MT-ND1	ARG2	RFK	IL6ST	SIGLEC6	PKM	CNN3	SPI1	HSPB1	C1orf54	CALR	TSC22D3	RPL11
	ANXA2	TIMP3	SNRPD1	RPL5	HNRNPA3	S100A11	HLA-B	CD99	ACSS1	F3	LYPD3	ISM2	OLFML3	RPL19	RPL27	ACTG1	HCST	SIAH1	FCGR2B	KCNN4	SLA	RPS23
	SLC26A2	HLA-B	ANP32B	SMAGP	CHCHD2	RPL19	AP1S2	BGN	SLC2A1	ADAMTS1	DAB2	S100P	TGFBI	DNMT1	SNRPE	H19	SAMHD1	EIF4A1	GIMAP4	HNRNPU	RPL32	LGALS1
	SERPINF1	MMP2	H2AFX	RACK1	ENO1	RPL9	CST3	ITM2C	SPINT1	ADAM12	BACE2	VASP	CHN1	RPL13A	CCNE1	FLNA	SOD2	RPL7	IGFBP2	NASP	SPN	CLDN4
	TSC22D1	RSPO3	EFEMP1	RPL9	MT-CYB	RPL37	MRC1	FERMT2	ITGB4	EMILIN1	WSB1	CLTB	RPL10	KRT8	CHCHD2	MFAP4	ARHGDIB	ATP6V0C	AP1S2	KRT8	CTSW	SSR4
	IDH2	F3	MT-ND3	XAGE2	LY6E	PFN1	SH3BGRL	CCDC102B	ITGA6	SPON1	NECTIN4	LRRFIP1	CDH11	RPS17	HSPD1	LMCD1	ASAH1	FXYD3	NNAT	SLC39A1	IFI16	RPL35
	CLIC3	PDGFRA	DUSP9	UBA52	LDHB	RPL18	CD59	THY1	FTX	MRC2	ESRRG	CEBPB	TNNT2	AL121944.1	SNRPB	LOX	HLA-DRB5	NACA	B2M	TUFM	RPS15A	MORF4L2
	APP	VTN	LY6E	NACA	SOD1	RPL29	ALOX5AP	PPIB	CD24	SVEP1	AKAP9	VGLL3	TPM1	HSPD1	RPL21	CRABP2	MALAT1	TINCR	IL33	N4BP2L2	MYO1F	ACTB
	CYSTM1	IFITM2	CENPU	SNHG29	DNMT1	RPL24	TREM2	LAPTM4A	BSG	LAMA2	BRAF	XAGE2	COX4I2	NCL	SPINT2	ADAMTS1	FXYD5	SERP1	JAM3	SLC27A2	CD2	C1orf56
	TECR	LAPTM4A	LSM4	KRT7	NDUFA4	UBA52	RNASE1	GUCY1A2	AKAP9	PLAC9	AAK1	PLIN2	EMP3	KRT7	NACA	MARCKS	S100A9	GDF15	MRI1	EXTL2	RPL13	GDF15
	MT-ATP6	IQGAP2	MT-ND5	EEF1G	TUBA1B	SNRPD2	MS4A6A	MARCKS	ARID3A	SRPX	GATA3	COL4A2	OGN	RPS20	RPL35	MATN2	ATP6V0C	NFYB	TFPI	ITIH5	LCP1	RPL37
	RPS16	COL4A2	HMGN3	FTH1	COX6A1	RPL37A	TIMP2	ACTA2	IFI6	TCF21	IFI6	GCSH	COL15A1	RPL37A	XAGE2	CD63	CD44	RPS6	GIMAP7	SFPQ	CD74	PGF
	RPS12	HLA-A	UBE2C	GAPDH	MT-ND4	CKS1B	CD53	MT-CO2	TFAP2A	ITGA1	NUFIP2	MYCNUT	ENPP1	RPSA	RPS24	VCAN	RGS1	RPL18	FLI1	CD46	APOBEC3G	RPL5
	NDUFB9	BAMBI	DHFR	RPS11	ISYNA1	FTH1	SAT1	GPR183	TBL1X	WNT2	RASA1	GLIPR1	LAPTM4A	RPS13	ANP32B	CD9	CD63	RPL30	ARGLU1	RRBP1	RPS19	FDX1
	MT-ND3	CLMP	PAXX	FAU	MT-ND1	SNRPD1	ATOX1	HSP90B1	UBE2H	CKAP4	CRYBG1	EFHD2	MAP1B	TCEAL9	RPL36	GPX8	NFKBIA	UBA52	TAX1BP1	ANXA1	LCK	RPS4Y1
	MIR205HG	S100A4	RRM1	SERF2	BIRC5	TMSB10	MEF2C	CALU	RASA1	CTHRC1	GREM2	BCAR4	SPP1	CENPF	SET	MRC2	MAFB	SKP1	KIF5B	RBM39	PLAAT4	FXYD3
	TCEAL9	FBLN2	MCM7	RPL29	NFE2L3	RPL10	A2M	MYL9	MLLT1	BMP5	TINCR	PTN	VAMP5	TINAGL1	PRDX2	FBLN2	CD53	RPL10A	EXOC6	PDIA4	TRBC1	SLC22A11
	MPP1	MAN1A1	RPA3	PEG10	DSP	RAN	MGST2	ADAMTS18	FRMD4A	STC1	MT-CO2	SAT1	CD63	L1TD1	KRT8	TPM1	LY96	S100A9	CREM	CDH1	RPS6	HSP90AA1
	SLC27A2	DIPK2A	BIRC5	PRDX5	SLC27A2	CALM2	SDCBP	CALR	POLR2J3	FKBP10	MAFF	ITGB1	PPIC	MORC4	RPS15A	CST3	CTSH	RPS19	A2M	EGFR	CD44	ENO1
	GNAS	CNN3	SMC3	RPL23	DCXR	RACK1	ITGB2	MT-CO1	GRAMD2A	MDK	SERP1	PKP2	REN	RPS6	NDUFA4	F3	FCGRT	EDF1	PLVAP	LAMA5	KLF2	KISS1
	ERP29	COL21A1	PEBP1	MGST3	MT-ND2	VGLL1	RNASEK	GJC1	ISYNA1	CFD	ARHGAP24	F11R	NDUFA4L2	RPL7	RPS12	ITGA1	S100A8	RPS29	STMN1	HSPA8	IFITM2	RPL24
	SMS	DES	AURKB	RPL28	SMAGP	PRDX2	ARHGDIB	PAG1	DYNLL2	ARGLU1	APMAP	MT1E	DES	RPL30	RPL10	CRISPLD2	S100A11	TBX3	NOTCH4	CLN3	TBC1D10C	RPS12
	PNP	MIR503HG	PGP	BEX3	HNRNPR	RANBP1	PFDN5	CHN1	EFEMP1	MT-ND5	H3F3B	PLCL2	RARRES2	PARP1	IMPDH2	SPON1	ISG15	PAIP2	CAVIN1	HNRNPA2B1	CD53	TUBA1C
	SIGLEC6	ADAMTS1	TUBB4B	SNRPD2	SNRPB	DBI	CALM3	FAM162B	DSC3	CD248	SLC3A2	BRI3	TFPI	HSP90AA1	VDAC1	MAN1A1	SH3BGRL	MTHFS	MYL6	ADGRG1	PTPN6	P4HB
	ITIH5	HSD17B2	RPS16	UQCR10	MPC2	HSPE1	LST1	PCDH18	ERVW-1	FSTL1	KIAA0040	ADM	TXNIP	TFAP2C	TIMM13	CAVIN1	CD84	CLTA	DIPK1B	FOSB	LYL1	EIF4A1
	PRDX1	ADAM12	CDT1	VAMP8	PSMA2	HINT1	DUSP1	TBX2	LGR5	TCF4	DSP	GJA5	COL14A1	IGSF10	HSPA8	CAVIN3	SNX10	LGALS13	KLF2	CD151	FERMT3	ATP6V0C
	BRD4	MYL9	MT2A	PRDX1	CENPF	LDHB	ATP6V0B	ZEB2	CCNL1	FBLN1	ERVFRD-1	P4HB	CNN3	GAPDH	PPA1	OST4	HLA-DQA1	BZW2	RGCC	SLC26A2	CCL4	HSPA8
	SLC25A5	BMP5	PSIP1	TMSB10	PSMB2	MT2A	KCTD12	PDLIM5	ANXA1	VCAM1	HMGB3	ABCA7	TCF21	DSP	SERBP1	TIMP3	KLF6	CMAS	CRHBP	CCR7	PLEK	KRT7
	PRDX2	RABAC1	C19orf48	CLTA	TRMT112	SNHG29	HNMT	EGFLAM	LINC01949	TIMP1	MAP1LC3B	ENG	FKBP10	RPL7A	EEF1D	CSRP2	ACP5	SLC25A5	GAP43	WSB1	KLRK1	RPL34
	CDO1	AEBP1	RAN	COMT	NUCKS1	HMGA1	PLD3	EMILIN1	DOCK8	HLA-A	SLC38A9	MIF	SELENOM	RPL36	XAGE3	ITGB1	GMFG	NDUFA6	SOX7	LMAN2	CLEC2B	MYDGF
	KRT23	STC1	GNAS	ECH1	TXN	EEF1G	CD99	TACC1	SF1	AEBP1	SPINT1	TMED10	GNG11	ZNRF3-AS1	PTMA	SPATS2L	RNF130	MOB4	ADGRL4	KRT19	PLAC8	BTF3
	MPC2	SPON1	CLSPN	KRT8	RPS5	POLR2L	PLA2G7	EZR	DSC2	NR2F1	FXYD3	AIF1L	NID2	AKR1B1	SNHG5	RCN3	ATP6V0B	RAP1B	SLC2A1	IER2	TUBA4A	RPL6
	DDB1	CHN1	HINT1	RPS26	TSPAN13	LSM3	TUBA1A	NID1	MYOF	PTGDS	RBMS1	MYADM	BAMBI	AC022137.4	SNHG29	COPZ2	BCL2A1	ZFAND6	RBP1	PARP1	ISG20	SRI
	VSIR	SERPINH1	PEG3	SKP1	CACYBP	RPL39	HSPA1A	MYO1B	PSAP	COL21A1	DUSP9	ANXA4	JUNB	MBNL3	RPS20	HAND2	COTL1	ERVFRD-1	FDPS	SIGLEC6	CST7	PERP
	ADIRF	CAVIN3	ISYNA1	RPL38	CMTM6	PCNA	CHCHD10	HIGD1B	CTNND1	SPTBN1	TINAGL1	ANXA1	SRPX	PPP1CB	SRSF3	TPT1	PYCARD	RPS11	ACVRL1	LSR	RIPOR2	TINAGL1
	TCAF1	FTL	KPNB1	HMGA1	ATP5IF1	GGCT	IFI16	GAS6	SLC13A4	KCTD12	FAM13A	PLK2	COLEC11	RPL26	RPL22	CRYAB	CD81	RPS5	HLA-A	CTSC	IL7R	PPIA
	RPSA	HAND2	HNRNPA3	RPS9	SLIRP	CKS2	RGCC	LIMS1	PBX1	OGN	SLC19A2	B2M	SNAI2	HNRNPA1	PA2G4	PPIB	PLEK	NUCB2	PCDH17	CAPN1	ELF1	H2AFZ
	ECHS1	NRP2	SPINT1	UQCRB	RPS12	SNRPE	NOP10	COL5A2	DUSP9	LTBP4	APLP2	HSPA2	SDC2	ADRB1	CYC1	FSTL1	MNDA	LCMT1-AS2	PCSK5	MIR205HG	MATK	SLC40A1
	PDE4DIP	WFDC1	TMPO	ANXA5	ATP5F1A	RPS9	FCGR2A	MAGED2	ALDH7A1	HAND2	KRT8	GATA2	ITGA1	RPL6	FTH1	FRZB	LGMN	CYP19A1	MGST2	LRP2	PTPN7	MIF
	CD46	ADAMTS5	VGLL1	EEF1A1	JPT1	CDK1	LIPA	H2AFJ	TRIM33	CRISPLD2	EIF1	RALBP1	VTN	PKIB	MDH2	FILIP1L	FYB1	PSMB1	ID3	CTSV	STK4	PDLIM2
	HSPD1	MAP1B	ATAD5	NDUFA4	GGCT	NDUFA4	CYBB	CRIP1	CLIC3	HYMAI	B3GNT5	ANXA2	SERPINH1	RPL18	PTGES3	PDLIM7	STAT1	KMO	PLXND1	PKP3	TSPAN32	PGAM1
	NDUFA13	TXNIP	H2AFV	AKR1B1	MBNL3	ENO1	MARCKS	CCDC3	NIBAN2	NFIA	XAGE3	UPP1	FABP5	FANCD2	PFN1	COL6A3	YBX1	RPS24	ITGB1	BCAP31	LAT	AKR1B1
	TUSC3	CALM2	GGH	ATP5MC2	HNRNPD	KRT7	ATP6V1F	GUCY1B1	TFRC	DDX17	SIAH2	AFAP1	PDLIM7	TFDP2	PRELID1	CD99	HLA-DMB	RPL8	NRP1	VCP	RPL29	RPS21
	PSMB1	OGN	TECR	RPS10	NASP	ATP5MG	BMP2K	KCNK3	MYORG	LIFR	TACC2	ATF3	ACTG2	AC025175.2	TOMM6	EMILIN1	SDCBP	UBE2A	MIR181A1HG	ITGA6	RPS15	TUBB4B
	EXTL2	PDPN	LMNB1	RPS21	SFPQ	RPL23	SNX3	TMEM141	METTL7A	TGFBR3	BTG1	CAPG	APOD	AC064836.4	PKIB	TTC3	FCGR3A	SEM1	JAG1	LY6E	TGFB1	GCM1
	GCSH	SERPINF1	SLBP	HMGN3	NDUFB9	NUSAP1	FABP5	SEPTIN11	MET	MAP1B	PRRC2C	SLCO4A1	LAMA2	AL136979.1	PGAM1	LOXL1	RGS10	MLLT1	RESF1	CPVL	ABRACL	BCAP31
	COX6A1	LOXL1	MCM3	DUSP9	CDKN3	UBE2C	SRGN	SEMA6D	TMEM150C	RUNX1T1	EPHB4	FSTL1	MARCKSL1	RPLP2	RBM3	AHNAK	ARPC3	EZR	CCND1	DLG5	PRF1	GADD45G
	CTSL	LAMA2	CARHSP1	PRDX2	SNRPF	RPS26	IFITM2	DCN	FBN1	PLTP	CCNDBP1	PTGES	CRYAB	DUSP9	PABPC1	ACTG2	LGALS3	PDCD4	HES1	CCDC47	ZBTB16	CEBPB
	GSTK1	STXBP6	SMC2	PEBP1	PSMA7	MIF	SPI1	PTPRD	SLC38A1	MMP23B	TCF25	SDCBP	MMP23B	RPL35	EIF4A1	FBLN1	LILRB4	ARL4A	IL32	DSC2	TLE5	APOC1
	TENM3	TNNT2	HSPD1	DBI	LSM5	UQCR10	PTMS	POSTN	HNRNPA2B1	PTK7	HDAC5	SDC4	EIF4EBP1	NPM1	NCL	HGF	LGALS9	RPS15A	CD99	HSP90AB1	MBP	ARPC3
	CSF2RA	RRBP1	WEE1	KRT18	PRDX5	LSM4	MKNK1	PTN	GTF2I	CCDC144A	SLC19A1	TUBA1C	CD99	RPS5	RPL23	TXNDC5	CRIP1	FAR2	NID1	MET	FMNL1	EDF1
	RPS5	FBLN5	HNRNPR	SOD1	SNRPD1	HNRNPA1	RTN4	OAZ2	YAP1	MGP	PDCD4	OPN3	CCN2	RPL5	RPS4X	TSPO	ID2	RAB9A	CD44	FOLR1	C9orf16	KRT23
	ANXA1	DKK1	EZH2	ATP5PF	RPA3	PCLAF	MALAT1	GNG11	RBM47	VTN	CEBPA	TYMP	DIPK2A	MPRIP-AS1	SNRPD1	JUNB	RNASET2	PSMC4	RAPGEF5	HEXB	CD48	PSMA7
	CRYBG1	SLIT2	MGST3	CD24	ATP5MG	BIRC5	RASSF4	COLEC11	LRP2	OLFML3	PIK3C2A	ITM2B	FXYD1	SPC24	H2AFZ	KDELR3	EFHD2	SERPINB2	TPM3	SH2D4A	WAS	TUBB
	PEG3	ECRG4	SNRPB	NDUFB2	PKIB	PTTG1	CCL2	CD248	NHLRC3	NRP2	LINC01949	GCM1	COL4A2	SMS	RPS23	PMP22	NCF2	OAZ1	CLEC14A	TECR	ICAM2	PLIN2
	KCNN4	TPM2	CHAF1A	ATP5MF	ANXA5	COX7C	CD5L	CAMK2N1	LGR4	RAP2B	ZNF703	SSR4	RPL23A	NFE2L3	SRSF9	RCN1	GLIPR2	OVOL1	TNFSF10	LGALS3BP	SH3BGRL	ABCA7
	BCAP31	SELENOP	PA2G4	CLIC3	DEK	RPA3	PLEK	ANXA6	VWA1	CHN1	RAB11A	HSD3B1	RSPO3	NASP	PPP1R14B	GJA1	ZFP36L2	RPS18	P2RY1	TENM3	JAK1	FABP7
	S100A11	HAND2-AS1	COMT	UBB	RPL7A	TUBB4B	HLA-E	MAP1B	FOXP1	PPIC	MIR22HG	HTRA1	EFEMP2	AC092171.3	RSL1D1	CALU	TIMP2	MAFF	SLC9A3R2	SLC39A10	CXCR4	HSP90AB1
	MESD	MT-ND4	TCEAL9	ADIRF	RPS3	TUBA1C	EFHD2	NES	ADIRF	FLNA	GNAS	CLDN19	HLA-B	ANXA5	EIF3F	EFEMP2	LAIR1	ABHD5	NFIB	HOOK2	TPM3	BZW2
	KRT19	SPTBN1	YWHAH	MIF	AKR1B1	ATP5MC3	GLIPR1	MT1E	NUFIP2	AHNAK	DHX36	SYT8	S100A10	ABCB1	COX5A	WFDC1	MARCKS	RPS3A	MDK	TMBIM6	S1PR4	EEF1B2
	ERVW-1	BASP1	KRT7	CYSTM1	POLR2L	RPS21	BST2	CYBA	NCOA3	DES	EPAS1	GPR146	LOXL1	AC244213.1	DANCR	C12orf75	CHCHD10	RPS17	DLEU2	IGDCC3	RGS10	TMED9
	SLC39A1	HSPB1	CTNNAL1	ATP5PO	FAM3B	SLIRP	UCP2	MT-ND4	NUDT4	RBMS3	MAP1LC3A	NLRP2	DKK1	AC091607.2	RPS14	OSTC	SMIM25	HIGD1A	ADAM15	SLC19A1	GTF3A	RPS25
	TFAP2A	PALLD	ASF1B	CSTA	CCNB2	FAU	RAB32	GJA4	LRP5	CLMP	PDE4DIP	DSTN	PDGFRA	RPL29	PDIA6	NME4	TNFSF13B	PHOSPHO1	ADGRF5	SF1	EEF1D	HLA-G
	ATP5F1C	NDN	SMC1A	HSPE1	CDC20	ATP5MF	CAPZB	TGFB3	ECHDC2	LOXL1	TFAP2A	FOSL2	FAM114A1	SMAGP	CCT6A	COL9A3	PTPRC	ATP6V1G1	SH3BGRL3	HACD3	ARHGAP30	EIF5A
	SLC25A6	CCDC80	CD24	S100A6	PEG3	PTGES3	FCGR1B	BAMBI	FAM184A	PMP22	EPS8L1	SLC39A8	IGFBP6	CD2AP	RPL41	LINC02802	CXCL16	MAP1LC3A	LIFR	AGL	FNBP1	GNG5
	ATP5MC3	TCF4	NFE2L3	PKIB	SNRPE	YBX1	RNASET2	TJP1	EML4	LAMB2	TOX4	PDIA6	HLA-A	LDHB	RPLP1	VTN	CCDC88A	FAM104A	CLIC1	GPC1	GIMAP4	ARID3A
	PRDX6	TGFBR3	ZDHHC12	AC092718.6	ALDH7A1	TMA7	BLVRA	OLFM2	AAK1	DIO3	OVOL1	DOCK5	NDN	VGLL1	ATP5F1B	SEPTIN7	PSMB9	RPL11	GBP4	DSC3	OCIAD2	PSENEN
	UTRN	MFAP2	HSPE1	NDUFA11	TPI1	EEF1B2	C4orf48	TPPP3	CROT	DPP4	IDS	GRB2	STXBP6	AL031714.1	NME1	IL6ST	PLXDC2	CCNDBP1	RHOB	SRSF7	TAOK3	TFPI2
	QPRT	GALNT1	CCNA2	ATP5MC3	TSTD1	TYMS	ARPC3	MYL12A	USP25	DKK1	PEG10	TNFAIP3	EPB41L2	SLC26A2	ATP5F1A	IFITM2	LIMS1	RBM8A	SPTAN1	PHLDA2	ZFP36	MT1E
	ARL6IP5	WSB1	DSP	TCEAL9	TECR	XAGE2	ADAP2	RHOC	TLE4	PDLIM5	ATP10D	GPX4	ID4	ITGA6	TKT	S100A13	SGK1	HEXIM1	ROBO4	DAG1	RPL30	RNASEK
	SLC13A4	RUNX1T1	MBNL3	FXYD3	HNRNPK	SNRPF	IGFBP4	COLEC10	ITGB5	LTBP1	UTRN	XBP1	RPL21	GCNT4	EEF2	FMOD	FAM49B	RPL10	PALMD	GOLGA4	GP1BB	RPL30
	DLG5	SEC62	TINAGL1	SLC25A5	ISCU	PRDX1	HLA-A	DBNDD2	AC092718.6	NEAT1	BSG	CA2	RBP1	RPL38	ACTG1	FKBP11	IER3	RPL35A	JCAD	DDB1	PRKCB	SRSF2
	SMARCA2	NR2F1	CACYBP	TMA7	ERH	RPS10	MCOLN1	MT-ATP6	GRHL1	ADGRA2	VGLL1	PFN1	HBA2	CLDN4	SNRPG	ACTN1	CYBB	RPL15	FAM43A	SERPINF1	CKLF	TUBA1B
	HEBP2	FXYD1	LSM3	IFI6	RPL10A	SLC25A5	ABCG2	MEG8	CEMIP2	COL16A1	TUSC3	LDHA	STC1	PARD6B	C19orf48	MFAP2	RHOA	BCAR4	LXN	ILVBL	SEPTIN1	C12orf75
	COX7C	FBLN1	TFDP1	PRDX6	TCEAL9	GCSH	PYCARD	SNAI2	CLIP1	FBLN5	GSTA3	SLC2A3	EMILIN1	HMGB1	EEF1A1	SRPX	ARPC1B	ZNF703	HACE1	PRRC2C	SNRPN	EEF1G
	SIAH2	COL6A3	HNRNPU	NPM1	LSM7	CHCHD2	RNASE6	TGFB1I1	DDX17	CD36	VAV3	NPC2	PLOD2	TMED4	RPS21	PLAGL1	SERPINA1	EIF4G2	KANK3	SRSF2	RPL13A	RAN
	PSMB6	MT-ATP6	CENPM	ATP5PD	GSTO1	NACA	NCF4	GUCY1A1	KRT18	HLA-B	SPAG9	TNNI2	IGFBP2	SLC27A2	RPL27A	AEBP1	CCL3L1	RPS4X	LGALS1	GGH	MBNL1	MT-CO1
	RPL18	EMP3	SRSF3	LGALS3	HNRNPDL	UBB	OTOA	CKAP4	MORC4	NID2	KMT2C	RGS16	CCDC68	HBG2	EIF3L	LASP1	LTA4H	MAOA	CAVIN2	DEGS1	RPS27A	NPM1
	ECI2	MT-ND3	VWA1	COX6C	ADI1	GSTO1	GLUL	VASN	LAMC1	RRBP1	ATG9B	TNFSF10	TUBA1A	MTA2	P4HB	TNNT2	GCHFR	ATP6V1F	DIPK2B	PNN	IRF1	TAGLN
	CTNNAL1	LINC02802	MAD2L1	SLIRP	PSMA1	PA2G4	CCR1	AKAP12	FOSB	TMEM106B	NECTIN3	DSC2	RPL13A	AMFR	HINT1	S100A4	TXNIP	KIAA0040	ZEB1	GOLGB1	PABPC1	OSTC
	ACSS1	TSPAN4	RAD21	POLR2L	OAZ1	TPI1	EVI2A	MFGE8	MPHOSPH8	ADAMTS5	AP2A1	MBD2	GATM	KRT19	CACYBP	TUBB6	MS4A6A	PKIB	RNASE1	DDOST	YBX1	GPX3
	LARGE2	CADM3	ATP5MC1	PSMB6	SEM1	TXN	TMIGD3	MT-CO3	PARP1	RND3	RAB9A	CALD1	VCAM1	MORC2-AS1	HMGB3	CNN1	RNASE1	NRBF2	CLEC1A	FOS	PFN1	ANXA5
	RACK1	CRISPLD2	CENPF	FKBP3	CKS1B	PRELID1	ADAM9	KCNK6	SYT7	B2M	SERPINB2	PTBP3	AEBP1	IAH1	TUBB	CERCAM	AP1S2	BTG1	SMAD1	LARGE2	PSMB10	KRTCAP2
	STARD10	PRLR	ATAD2	DCXR	LDHA	ATP5MC1	MT-ND2	EFEMP2	NF1	HAND2-AS1	CDYL	MBNL2	MMP2	S100A9	ARPC1B	P4HA2	CORO1A	RPL12	TM4SF18	HSPA9	GNLY	CHCHD2
	MSI2	SLC16A10	USP1	SLC25A6	RPS17	NME2	STX7	REN	NEAT1	ATP1B1	SLC49A4	COL27A1	HBG2	ACBD6	HMGN1	GSN	SLC7A7	YPEL5	AFAP1L1	TMEM59	EVI2B	STMN1
	PSAP	SVEP1	SRSF10	COX4I1	ATP5F1C	UQCRQ	TPM3	RERG	MMP14	CADM3	SYNE2	SEMA4C	MFAP2	SHTN1	MIF	FILIP1	ATOX1	PSMA1	HHEX	FTX	RASGRP2	ASCL2
	MRFAP1	RBP7	UBE2S	UQCRH	RPL8	NDUFS5	IGF1	HTRA3	IDH1	RSPO3	APP	LITAF	SPATS2L	AMOT	NHP2	ADAM12	BST2	SIAH2	ACTB	RNMT	ITGA4	SELENOK
	RPS27A	VCAM1	IGDCC3	RPL36AL	ADIRF	LSM5	MT-CO1	TMEM35B	ARGLU1	NID1	PEG3	GPX3	ENPP2	MT2A	PHB2	TNFRSF12A	CCL4	BPGM	TBC1D4	CSF2RA	UCP2	HSPB1
	EIF3G	TMEM98	BRCA2	SNHG5	PDLIM1	SOD1	RNF13	LURAP1L	NRK	BAMBI	CMAS	AP3S1	NR2F1	AC093690.1	HNRNPF	FXYD1	ZFP36	ATP6V1E1	TUBA1A	ADAMTSL4	IKZF3	RAB11A
	BEX4	CEBPD	DIAPH3	BTF3	PFN1	H3F3A	GAPLINC	CAV1	MPP7	PDPN	ARL4A	TUBB6	NME4	MAP7D2	UQCRFS1	ACTB	GLIPR1	EEF1G	GNAI2	XRCC6	PSMB8	PKM
	ERGIC3	EPB41L2	CENPN	NDUFS5	PSMB7	UBE2T	RNF130	COL4A5	RERE	EPB41L2	SIN3B	MAN1A2	FILIP1L	HERC5	FBL	FAM114A1	CD83	RPL32	CALCRL	CANX	LST1	MRPL23
	SEMA6A	CRYAB	ASPM	SMS	TSC22D1	PPIA	ANKH	MEF2C	DLG1	FMOD	CSNK1A1	CMTM3	SFRP1	RPL13	EIF5A	MAGED2	ATP6V0D1	RNASEK	MMRN2	DDX46	CD27	HMGB3
	PISD	SEMA6D	SNRPF	UQCRQ	RBBP7	CCNB1	FAM20A	AC100793.2	ADAMTS6	GSN	DDX5	MXRA8	HSD17B2	AL590822.2	ARPC2	ZFP36	PPT1	RPS8	COL15A1	CLDN7	GZMM	HSPA2
	FBLN1	LMO7	RPSA	MYL12B	TOMM6	CENPW	CLTC	CLEC11A	HOOK2	LMO7	NUPR1	EPAS1	RPL28	RPS28	STOML2	FIBIN	TMEM176B	CSTA	MAGED2	ITGB1	FCER1G	SPARC
	ADGRG1	CKAP4	FEN1	S100P	LSM3	CCNA2	TM2D2	NME4	KDM5B	NFKBIZ	FAM104A	CD276	TIMP3	FXYD3	TALDO1	PPDPF	NOP10	MIR22HG	KL	LAMC1	EVI2A	IFITM3
	FAM89A	TSPO	COX5A	MPC2	COX7A2	TK1	LINC01094	TUBA1A	ATP6V1C2	IL1R1	ARHGAP18	PLOD1	RPS18	AL133453.1	TUFM	SEC61B	UCP2	RAB1A	JUNB	SPPL2A	DAZAP2	KCNN4
	ECHDC2	ITGA1	ALDH7A1	ECHS1	HNRNPC	ATP5IF1	GNAI2	FKBP10	ERVH48-1	SON	MT-ND4	PXN	COX7A1	NUSAP1	UBA52	IGF2BP2	FBP1	RBM42	VWF	ARID3A	RPL28	RPL13A
	TPST2	MAGED2	PDLIM1	SEM1	FBN2	PSMA4	UBC	MIR503HG	MFSD4B	MFAP2	NRBF2	CALU	SH3BGRL	CHRM3-AS2	AURKAIP1	LRRC32	MTDH	RPL18A	WWTR1	TLE4	ODC1	COX4I1
	MSX2	CRABP2	DBI	ATP5ME	MESD	COX8A	RENBP	HSPB1	AZIN1	ISM1	MT-ATP6	PKM	FBLN2	GRAMD2A	AHCY	PLD3	CD36	DNAJB9	PKN2	MMP14	HOPX	SIVA1
	CAMK2G	PLAC1	CDH1	ROMO1	PPP1CA	UQCRH	GRN	P4HB	USP53	CREB3L1	MBNL3	CITED2	HBZ	TMEM30B	HNRNPD	PITX1	CD48	BACE2	ZFP36	JUN	NOP53	HNRNPA1
	TBL1X	PLTP	GSTO1	TSTD1	PSMD7	CDC20	CORO1A	PCOLCE	SSBP3	TTC3	CPEB4	CAPN6	SPON1	MET	RPL12	TMEM98	CLEC7A	COX7B	NT5E	ERGIC3	KLRD1	PSMA2
	FOXO4	CSRP2	TGM2	HNRNPA1	CALM1	NDUFB2	MT-ATP6	MT-CYB	SERINC2	PALLD	PIM3	ARPC1B	TMEM98	LYSMD1	PHB	MYADM	MGST1	SGK1	SOX17	GPBP1	RGS1	ACTG1
	RPIA	FILIP1L	CCDC34	ATP5IF1	SNHG3	COX5A	SLCO2B1	ITGA9	PTPN14	MYH10	PAIP2	LGALS3BP	F3	NOCT	TOMM40	SLC18A3	AC020656.1	CGB3	NTS	DPP4	UBE2L6	CENPX
	HSD17B1	TMEM106B	PRELID1	GAS5	LMNA	ATP5ME	EIF1	EBF1	HIC2	MATN2	ATP6V1G1	APOC1	CRABP2	ISYNA1	HNRNPR	ARF4	SMCO4	SLC13A4	CDH13	SMARCA2	GATA1	TIMM13
	SOD1	CD36	FXYD3	CDO1	PSMA6	NPM1	NCKAP1L	CYTOR	DSG2	CHD9	NFYB	YWHAZ	PITX1	EXTL2	NDUFAB1	P3H4	LAP3	TBPL1	CYYR1	HELLS	ARHGAP15	ID3
	TSPAN13	TTC3	GAPDH	ATP5F1C	CCNB1	PSMA7	MFSD1	SQLE	MT-ND4L	IQGAP2	MT-CYB	CDK7	SEMA5A	AC005726.5	CCT4	HSPA2	H2AFY	RACK1	SLC38A2	EMC10	RUNX3	RPL22L1
	TSTD1	RAP2B	NUCKS1	COX7B	COX5A	CENPN	RAP2B	CARMN	FRMD6	TNNT2	CLIC3	GM2A	LHFPL6	FAM184A	EIF3K	P3H1	FPR3	PIM3	TIMP1	DSG2	DOK2	DNAJC3
	EIF2AK1	HYMAI	CDCA5	ECI2	SLC39A1	CACYBP	ARRB2	SPATS2L	DOCK9	DNM3OS	FAR2	N4BP3	SLIT2	CDC42	HEBP2	EIF4EBP1	GSN	TDRP	PRXL2A	ANXA2	MSN	COX7B
	ISM2	CD81	SET	HINT1	XRCC6	NDUFA6	TLR4	CRIP2	STARD10	LRP1	C1orf21	CLIC3	PLP2	CROT	CYCS	CAV2	TPM3	ALAS1	MAGI1	UTRN	WIPF1	COX6A1
	ASS1	CD248	BRCA1	PSME1	GNAS	MAD2L1	SNX2	LAMB2	TFCP2L1	MAGED2	MOB4	CLIC4	TGFB1I1	HMMR	VGLL1	DSTN	HLA-DQA2	OTUB2	ZBTB20	LAMB1	AIF1	RPL7
	CCNDBP1	CREB3L1	RPLP0	SNRPG	TOP2A	TRMT112	CTSL	MAP4K4	ARHGAP23	SLC16A10	ZFAND6	PSAP	RPL35A	CDKN1C	HNRNPC	IER3	ATP6V0E1	HSPE1	ITM2C	CLIP1	SLC2A3	HNRNPK
	DCXR	GPX8	TSPAN13	UBL5	PSMA3	ANAPC11	SNX6	ADAMTS9	RAB11FIP4	IGF2BP2	LGALS16	MMP14	ACTG1	IQGAP3	CNBP	AP3S1	TPP1	GREM2	SEC14L1	SLC52A2	COTL1	ERP29
	EEF1G	LTBP4	RFC3	EIF3G	ERP29	DCXR	PYGL	TAGLN	EPHB4	FADS2	RAI14	SSR3	MEG8	COCH	APRT	CD81	EPSTI1	TPT1	SOX18	SLC38A1	BCL11B	SNRPB
	BTF3	ACTA2	HNRNPA1	WDR83OS	SRSF3	CCNB2	SIGLEC1	TPM4	RPL37	PAMR1	MT-ND1	CD9	FIBIN	SMARCA2	CALM1	COL16A1	GPSM3	SAP18	MYCT1	CCNL1	PRKCQ-AS1	MUC15
	GSDME	EFEMP2	RPS19	ISYNA1	PDIA6	DUT	SLC18B1	WNT6	RSRP1	TXNIP	C1GALT1	TXN	HTRA3	MARVELD3	MZT2B	MIR503HG	SLC11A1	NAGK	PDGFB	ACSS1	CNN2	PSMB1
	MT-ND5	FILIP1	RPL7A	PSMB1	MT-ATP6	YWHAH	APLP2	MDK	CDCA7	SLC18A3	SGK1	MYCN	MAGED2	ADIRF	PRDX4	CNN2	SDS	LYPD3	RFLNB	TAF1D	FLI1	LY6E
	RPS13	SPATS2L	CALM1	NDUFB4	ATP5F1B	RPL4	CCL4	EPB41L2	FAM120A	IFITM2	DHRS9	MT1H	HSPB6	BEX2	TOMM20	KRTCAP2	BLVRB	LDHB	CNN3	ITGAV	LIME1	RPL36
	COX4I1	FLNA	RAD51C	PSMA4	NPM1	ANXA5	UQCR11	PDLIM7	ZFAT	JUNB	GOLGA4	ERO1A	TSPO	SCN1A-AS1	EIF3E	P4HA1	ADA2	ADHFE1	HSD17B2	FUCA1	GZMB	HLA-C
	RPL7A	FIBIN	CALM2	PFN1	NDUFA13	RPL38	HMOX1	CD9	SP6	SEMA6D	GATA2	ASPSCR1	MYL6	DSC3	TOMM7	ISLR	ALOX5AP	RPL19	THSD1	TEX264	DDX5	FXYD5
	SYNE2	SLC40A1	EGFR	RPL4	PSMB3	PSMB6	KLF2	CCDC92	BMP7	TBX2	MAFK	PDIA4	RPL35	PRC1	SRM	FSCN1	JUNB	CHMP2A	LIN28B	ITGB4	CDC42SE2	HSPE1
	BBX	MATN2	CHCHD2	NDUFA6	ANP32A	SIVA1	LY86	PITX2	FSTL1	PRLR	DNAJB9	AC211486.5	RCN3	CDC42-AS1	RPL24	EBPL	MFSD1	RPS23	DDAH2	PRKDC	CD96	LSM3
	SLC6A4	EIF4EBP1	MZT2B	RPIA	H3F3B	TOMM6	C3AR1	CCND1	MYH10	MAGI2-AS3	MYO10	CD55	TPM4	AC117503.1	ATP5PB	B2M	C1QB	RPS2	EFNB2	TFDP2	PRSS57	RPS27A
	FUCA1	FAM114A1	CENPW	GGCT	RBM8A	BEX3	GADD45B	PHLDA1	PTPRF	CCDC80	TUT7	JAK1	LTBP4	HOOK1	CCT8	EXT1	PDXK	RPL9	RASIP1	CHPF	STK17B	CYP19A1
	ACADVL	RND3	RAD51AP1	MYCBP	RPL17	AKR1B1	COLEC12	CAVIN2	CMYA5	CCN1	ACSS1	ACAN	CAV1	GSTP1	COX4I1	LMOD1	MSN	CEBPA	TSPAN18	KANK1	PYHIN1	RPL39
	SMDT1	EML4	MPC2	COMMD6	PMVK	NME1	LAIR1	EMILIN2	NKTR	SOCS3	KDM5B	ID3	MAGI2-AS3	TPT1	KHDRBS1	RRBP1	PSMB8	KYNU	ISG15	IQGAP1	SH3KBP1	EFNA1
	RPL7	NID1	TAF1D	PTMA	AURKAIP1	CENPX	KLF6	LIMD2	TMEM245	IGDCC4	DACT2	MFSD12	CRIP1	RASSF3	SRP9	FKBP7	CD37	PSMD7	STXBP6	ATP5F1B	ATP5F1E	SEC61G
	KANK1	PAMR1	DHTKD1	SMDT1	DANCR	NDUFA11	SCIN	CD63	MAP3K13	SCD	RYBP	FABP7	HAND2	NRK	EIF1AX	PARM1	BLOC1S1	RPL6	HDAC7	CENPF	CCDC107	NUCB2

### Sheet: Table_S3
Table S3: Top 200 marker genes of reclustered primary placenta
Cluster #	0	1	2	3	4	5	6	7	8	9	10	11	12	13	14	15	16
Annotated Cluster Name:	CTB0	CTB1	CTB2	CTB3	CTB4	CTB5	CTB6	CTB7	CTB8	pre_STB9	CTB10	CTB11	EVT12	CTB13	pre_STB14	EVT15	STB_EVT_Like16
	HMGB2	MT-CO3	RPL34	MT-CO1	MT-CO1	ARL6IP1	RPL21	RPL21	MT-CO1	CGA	C1orf56	MT-CO3	TPM1	LY6E	CGA	TPM1	CGA
	H2AFZ	MT-CO1	RPL21	MT-CO3	SMAGP	HMGB1	RPL41	TUBA1B	MT-CO3	MALAT1	SPP1	MT-CO2	KRT19	NME2	S100P	KRT19	INSL4
	MT-CO3	MT-CO2	PAGE4	MT-ND2	MT-CO3	HMGN2	RPS12	RPS17	MT-ND4	GADD45G	LRRC75A	MT-CO1	FSTL3	RPS3	KRT23	TMSB10	TFPI
	STMN1	MT-ND4	RPS27	MT-CO2	MEST	PTTG1	RPL31	PTMA	FOS	INSL4	CTNNB1	MT-ND4	CALD1	RPS2	ANXA1	ACTB	CD63
	MT-CO1	MT-ND2	RPS14	MT-CYB	SPINT2	STMN1	RPL34	RPL17	KRT19	TBX3	IFI6	MALAT1	COL4A1	RPS9	PHLDA2	H19	KRT19
	MT-ND4	MT-CYB	RPL13A	MT-ATP6	DUSP9	MT-CO3	RPS27	HMGB1	RTN4	SLC40A1	MALAT1	MT-ND3	QSOX1	YBX1	INSL4	LAIR2	LAIR2
	HIST1H4C	MT-ATP6	RPL31	MT-ND4	EFEMP1	H2AFZ	RPLP1	RPL23A	RPS3	CSF3R	TMSB4X	MT-ATP6	IGFBP3	LDHA	GADD45G	FSTL3	RPS26
	MT-CO2	MT-ND3	RPS12	MT-ND3	MT-CO2	MT-CO1	RPL13A	RPS3A	RPS8	CEBPB	RPL41	MT-ND2	CD63	EEF1B2	PGF	TFPI	COL3A1
	MT-ND1	MT-ND1	RPS27A	MT-ND1	SERPINF1	TUBA1B	RPS27A	TUBB	MT-CO2	SLC43A2	AC092069.1	MT-CYB	KRT8	RPSA	EIF1	KRT8	COL1A1
	MT-CYB	MT-ND5	RPL41	MALAT1	BSG	MT-ND4	RPL17	RPL41	RPL10	ANXA1	PHKG1	MT-ND1	FOS	RAN	CEBPB	IFITM3	LGALS1
	MT-ND2	MALAT1	RPS25	APLP2	MT-ND4	MT-CO2	PAGE4	RPS6	RPS2	MT-CO1	PEG10	MT-ND5	COL4A2	RPS5	SLC40A1	B2M	SLC16A3
	HMGB1	PEG10	RPL17	MT-ND5	ATP5F1A	HSP90AA1	RPS15A	RPL35	RPS4X	LCMT1-AS2	AC006115.2	H19	C12orf75	RPS17	CYP11A1	RPL41	GLRX
	DEK	FBN2	RPL27A	SPINT1	COMT	RAN	RPL26	RPS27A	MT-CYB	SLC22A11	CD14	FBN2	ASCL2	RPL7A	HSPB1	JPT1	TMSB4X
	MT-ATP6	BSG	RPS13	EFEMP1	MT-CYB	MT-CYB	RPS14	RPL35A	RPL15	KRT23	AL450306.1	PEG10	COTL1	ENO1	SQSTM1	C12orf75	SPARC
	TUBB	COX7C	RPL26	TINAGL1	LDHB	H2AFV	RPL27A	CALM2	EEF1G	ST3GAL4	RPL37	WSB1	FN1	NPM1	DAB2	COTL1	BTG3
	TUBA1B	CST3	RPL35A	WSB1	SPINT1	NUCKS1	RPL23A	H2AFZ	SPINT2	SQSTM1	RPLP1	CSF3R	GLRX	RANBP1	FDX1	HPGD	PPIB
	PCLAF	ATP5MF	RPS15A	CSF3R	MGST3	HSP90AB1	RPS19	RPL31	B2M	PRKCZ	F13A1	PEG3	MFAP5	KRT19	HSPB8	RPL37	H19
	SMC4	GNAS	RPL23A	RRBP1	ANXA2	HMGB2	RPS6	RPL13A	MT-ATP6	NEAT1	SET	N4BP2L2	PPP1R14B	RPL8	NUPR1	IGFBP3	CALR
	DUT	TGM2	RPLP0	APP	KRT18	MT-ND2	RPS25	RPL26	RPL26	TOP1	AC106707.1	GNAS	EFNA1	RPL7	LGALS16	RPL18A	CGB3
	MT-ND3	SERF2	RPS6	FBLN1	MT-ND2	PTMS	RPS23	RPL11	RPL3	CLIP1	AC005921.2	SRSF5	DIO2	RPS3A	HSD17B1	MFAP5	SSR2
	PCNA	TMA7	RPS23	FBN2	GSTP1	MT-ATP6	RPL13	RPS5	MT-ND3	PGF	HNRNPH1	EGFR	TMSB10	RPL18A	ARG2	LGALS1	LDHA
	CDK1	SRP14	RPS3A	BSG	HSPA8	CALM2	RPS3A	STMN1	RPL7	MT-CO3	TYROBP	DDB1	SLC16A3	H2AFZ	TAX1BP1	S100A11	SERPINB2
	FUS	COX6B1	RPS28	PSAP	MT-ATP6	HNRNPA2B1	RPS18	RPS13	RPL10A	ARID5B	C1QA	RBM39	B2M	SERBP1	TOP1	SRI	IFITM3
	HELLS	COMT	RPS17	BCAM	SLC25A3	MT-ND1	RPS17	RPS15	S100A10	UBE2B	FOLR2	BCAM	RPS27L	RPL4	PRKCZ	QSOX1	KRT8
	TYMS	S100A6	RPL12	IFI6	ATP5F1B	LDHA	RPS28	HMGB2	RPL13A	RRBP1	FCER1G	PNISR	KLF6	RPL3	COX6C	RPS24	HSPA5
	CKS1B	HMGN3	RPL7	SERPINF1	ARPC2	HSP90B1	RPL11	HMGN2	BTF3	S100P	SYNC	NEAT1	SOX4	EEF1G	ST3GAL4	GLRX	PFN1
	CALM2	PEG3	RPLP1	SLC22A11	SLC25A5	COX8A	RPL18A	RPLP0	GPX3	CDKN1C	RPS29	JUND	LAIR2	GAPDH	UBE2B	HLA-G	BSG
	PRC1	ELOB	RPL10A	NFE2L3	PEG10	LSM4	RPS15	PFN1	MALAT1	ATP6V0C	C15orf48	FTX	LAPTM4A	SLC25A3	H3F3B	RPS27L	ACTB
	MT-ND5	PAGE4	RPS19	SPINT2	MT-ND1	BIRC5	RPS13	RPS8	SPINT1	CYP19A1	AIF1	KCNQ1OT1	MORF4L2	HNRNPA1	RPS27	RPL38	FOS
	MKI67	UBL5	RPL11	CD46	SLC25A6	MT2A	RPS8	RPSA	MT-ND1	SLC13A4	RNASE1	FUS	FXYD5	HSP90AB1	RPL34	PFN1	HNRNPH1
	TOP2A	ATP5ME	S100A11	SLC2A1	APLP2	B2M	RPS29	RPS2	GAS5	SLC2A1	CCL3	DSP	TFPI	C1QBP	PDLIM2	FN1	UBC
	RANBP1	COX5B	RPS20	VWA1	ARPC1B	HSPD1	RPL32	RPL8	MT-ND2	TAX1BP1	B4GALT1	TENM3	H19	RPS7	BTG3	MT1X	SLC2A1
	GMNN	ATP5PF	RPL10	SLC26A2	BEX3	HMGN1	RPL36A	RPL18A	RPS27A	COBLL1	RASGEF1B	APP	GATA3	RPL5	MUC15	PLAC8	GGH
	NUSAP1	UQCRQ	RPL32	LRPAP1	MPP1	GGH	RPL35A	RPS15A	BCAM	MT-CO2	LY96	DDX17	TGFB1	BTF3	S100A9	KRT7	IFI30
	ZWINT	OST4	RPL30	EGFR	CLTA	CDKN3	RPS24	RPL7	FOLR1	ERVW-1	CD36	LAMA5	PGF	TPI1	MAP1LC3B	LAPTM4A	COL1A2
	RRM2	N4BP2L2	RPL35	GRN	TINAGL1	CENPF	RPL35	RPL34	JUN	SECISBP2L	PAQR7	APLP2	C1QTNF6	TUBB	ATP6V0C	EBI3	CDC42SE1
	ORC6	NDUFB10	RPS15	ITM2B	ATP5MC3	HNRNPR	RPS20	RPL15	CALD1	EIF4G2	C1QB	CRIM1	SH3BP5	SET	RAB11A	ISG15	MANF
	UBE2T	DDB1	RPL18A	CTSL	NDUFB9	SNHG3	RPS2	RAN	EIF3E	CYP11A1	MEF2C	SIGLEC6	ITGB1	PPP1R14B	ARID5B	RPL11	RPS10
	TK1	ATP5IF1	RPS8	SLC43A2	ATP5MG	PTGES3	RPLP2	RPL10A	EEF1B2	WSB1	RPS24	TCAF1	MALAT1	RPL17	RPL21	RPL39	RPS17
	NASP	SEC61B	GSTP1	ITIH5	AP2M1	PSMA4	RPLP0	RPS3	RPL13	MT-ATP6	C1QC	ARGLU1	ARID3A	SNRPB	TMEM40	RPS18	MALAT1
	UBE2C	RRBP1	RPL24	PDIA3	ERGIC3	PTMA	RPS16	RPS25	RPS5	SLC52A1	APOE	CCNL1	TAGLN2	RPL15	GDF15	MT1E	MT-CO1
	WDR34	FXYD3	RPS2	PEG3	KRT7	ANP32B	RPL10	RPS12	CLDN4	MUC15	FTL	SLC43A2	TLE5	CCNE1	GABARAPL1	ASCL2	NME2
	H2AFX	APLP2	RPS16	CTSC	TMED9	CDC20	RPL36	FTH1	NPM1	HSPB8	RPL31	SLC26A2	ITGA5	PKM	FAU	GAPDH	IGFBP3
	HNRNPD	TCAF1	RPS24	MGST3	ARL6IP5	OAZ1	RPL12	RPS23	PERP	SLC1A2	VSIG4	CD46	EBI3	HSPA8	NFYB	CD63	FN1
	HMGN2	PNISR	RPL3	TMEM59	PSMB6	CCNB2	RPS3	RPS7	RPS3A	PDLIM2	RPL11	FOSB	JPT1	RPL28	CDKN1C	ARHGDIB	SERPINE2
	SRSF2	NDUFB1	RPS18	OLR1	QPRT	JPT1	RPL28	RPL7A	RPL18	NUCB2	LYVE1	CDH1	IFITM3	PA2G4	ERVW-1	HTRA4	S100P
	MALAT1	COX6A1	RPL15	DUSP9	RPS5	PSMB6	RPL39	RPL14	RPS18	DAB2	HPGDS	POLR2J3	PTPRF	EEF1D	RAP1B	TAGLN2	SSR4
	DHFR	ATP5MD	RPL13	ATP2B1	FXYD3	PERP	RPL7	CKS1B	RACK1	MT-ND4	FCGRT	SLC22A11	PLAC8	ACTG1	HMGB3	APOC1	CTNNB1
	AURKB	MIR205HG	COX7C	DSP	PAGE4	DYNLL1	RPL15	SNRPD1	FTH1	GDF15	MAF	SEMA6A	ARHGDIB	TUBA1B	LGALS13	SPP1	GATA3
	TMPO	ADIRF	RPL27	SYNE2	OAZ1	MT-ND3	RPS4X	SNRPD2	RPLP0	NFE2L3	EIF5A	ADAMTSL4	TCF7L2	GCSH	SERP1	LY6E	APOC1
	KPNB1	MSI2	RPL19	P4HB	TUFM	MRFAP1	RPL14	RPL3	RPL17	ABHD5	SCN9A	CRYBG1	FLNB	RPL29	PAPOLA	FTH1	B4GALT1
	DNAJC9	EID1	RPS4X	HSP90B1	PRDX1	BSG	RPL37	RPS19	RPS14	ARID3A	RPS27	BRD4	LIMA1	HMGA1	GSTA3	IFI27	HSPB1
	CDCA4	TCEAL9	RPL22	SON	SLC39A1	CMTM6	RPL8	RPL27	ANXA2	CD63	CDC42SE1	ITIH5	ISG15	RPL10A	ERVFRD-1	FXYD5	B2M
	NUCKS1	NDUFC2	RPL14	AKAP9	SLC2A1	APLP2	TMSB10	RPS14	RPS6	KCNN4	GPNMB	OLR1	ADAM12	P4HB	RPL23A	HAPLN3	HSD17B1
	CENPU	DNMT1	ATP5MG	FBN1	PRDX5	HSPE1	RPL37A	SNRPG	EEF1A1	MAN1A2	RPS3	SMARCA2	MYADM	ANP32B	NUCB2	NOTUM	C1orf56
	HNRNPAB	S100A10	RPL36A	PEG10	PARP1	PDIA6	RPL19	RPL5	LY6E	MT-CYB	VIM	MIR205HG	SRI	RPL19	TBX3	DIO2	TAGLN
	CKS2	RPL36AL	RPS5	NEAT1	RPN2	CLIC1	RPS7	RPL27A	PEBP1	ZNF292	PLTP	AHNAK	CALU	TIMM13	SERF2	CSH1	MT-ATP6
	NAP1L1	CYSTM1	RPS7	CRIM1	EIF3G	HNRNPA3	RPL10A	RPL10	RPL5	RHOBTB1	CD163	CDKN1C	P4HB	LSM4	ATP6V1G1	CAPG	MEG3
	RRM1	NDUFS5	FTH1	VSIR	VAMP8	CACYBP	RPL30	RPL28	TPM1	GABARAPL1	MAFB	SYNE2	CEBPB	CCT6A	SIAH1	CCNE1	EIF1
	SIVA1	CSF3R	RPL8	N4BP2L2	CD24	LSM5	RPL6	YBX1	RPL8	RBMS1	EEF1A1	FOS	LRRFIP1	RPL35A	KMO	YBX1	DLK1
	BIRC5	SNRPF	LDHB	MESD	ECHS1	SPINT2	RPL3	RPL32	EIF4A2	TFRC	S100A9	FOXO4	NRIP1	PDIA6	CYP19A1	RPL10	RPS13
	SMC3	GTF2I	RPL37A	ACSS1	TGM2	NDUFA4	PTMA	GSTP1	RPL7A	PAPOLA	CTSS	GTF2I	FLT1	PGAM1	ATP6V1F	MYCNUT	RPL35A
	YWHAH	UQCR10	UQCRB	MORC4	ATP5F1C	SET	RPL22	RPL36A	RPL30	EZR	IAH1	FSTL1	TYMP	RPS13	MAP1LC3A	MT1F	KISS1
	SRSF7	ATP5F1E	RPL36	RPN2	YWHAB	ACTG1	RPL27	RPS20	RPL12	MT-ND3	CCL4	DNMT1	ACTB	UQCRH	LCMT1-AS2	PGF	GDF15
	TUBB4B	RPLP2	UBA52	HSPA5	NDUFB5	PSMA2	RPL24	RANBP1	RPSA	TMEM40	HCST	EML4	HLA-G	RPS6	RPL39	MMP2	RPS4Y1
	CLSPN	RBM39	RPL6	MYH10	SERINC2	HNRNPA1	RPL18	RPS24	APLP2	SIAH1	GPR34	ADGRG1	BRI3	SRM	SERPINB2	COL4A1	MYDGF
	UBE2S	ENY2	RPS29	COLEC12	RPL10A	ANP32E	RPL7A	RPS27	TOMM7	BTG3	RPL32	LAMC1	EFHD2	EEF2	FAR2	SLC16A3	RPL9
	CENPF	EDF1	RPL5	DDB1	PERP	CALM1	RPL5	RPS9	NAP1L1	TCAF1	ATP1B1	PSAP	MT1X	PABPC1	ZFAND6	GLIPR1	ATP6V0C
	H2AFV	ATP5F1D	SERF2	TMED9	CCNI	YBX1	UBA52	RPL6	RPS13	HEXIM1	CCL3L1	MBNL3	AC211433.1	SNRPE	MTHFS	TUBB6	P4HB
	SYNE2	H19	RPS3	JUN	MT-ND3	SFPQ	RPS5	RPL19	FOSB	SLC16A3	RASSF4	AKAP9	VASP	RBM3	RPL41	AIF1L	CXCL14
	SMC2	TBCA	RPL39	EXTL2	MRFAP1	PSMA7	S100A11	RPL30	RPS9	GSE1	PMP22	TGM2	TMED10	RPL11	PAIP2	RPL9	MT-CYB
	CARHSP1	SRSF5	RPL9	DEGS1	MDH2	CD24	RPSA	RPL22	RPS17	FAM184A	ZEB2	MSI2	NPC2	PFN1	MOB4	LRRC75A	COL6A2
	ATAD5	CTSC	NACA	SLC27A2	EIF3F	CCNB1	RPL9	NDUFA4	BTG1	LYPD3	RGCC	SF1	NOTUM	SLC25A6	TINCR	MORF4L2	RANBP1
	GGCT	ERH	PHLDA2	RBM39	LGALS3	RPA3	FTH1	POLR2L	SNHG29	SLC26A2	MARCKS	KANK1	IL1RAP	VDAC1	EIF4G2	SDCBP	PGF
	ASPM	GADD45GIP1	SMAGP	SEMA6A	SRSF9	HNRNPK	SERF2	GAPDH	C4orf3	NECTIN4	MS4A6A	SLC40A1	KRT7	RPS27A	RAB9A	TSPO	NACA
	BSG	UQCRB	RPLP2	DLG5	MLLT1	HNRNPD	RPL29	SNRPE	RPL9	BRAF	AMFR	NHLRC3	XBP1	NCL	RPS12	TGFB1	MORF4L2
	SRSF10	ATP5MG	RPL18	CALR	COX7A2	TOP2A	GAPDH	ACTB	RPL11	KIAA0040	PAGE4	FBN1	NEAT1	RPL6	CMAS	ADAM12	ACTA2
	LMNB1	KRTCAP2	RPL7A	ERP29	FBLN1	ERH	RPL23	RPL24	CTSL	GREM2	AC091607.2	AGL	HSPA2	CYC1	PDCD4	ITM2B	MYL12B
	SMC1A	DLG5	S100A6	MT-ND6	PSAP	CKS1B	GSTP1	EEF1G	TIMP3	ESRRG	CD68	TFRC	PRSS8	PRDX4	S100A11	RPL27	LUM
	HP1BP3	TIMM8B	RPL23	TENM3	CTSC	PEG10	RPL38	DBI	CPVL	AAK1	FCGR1A	TLE4	BZW2	TOMM40	EZR	SELENOM	MDK
	RAD21	LSM7	XAGE3	KTN1	HMGA1	DEK	RPS11	RPL9	NOP53	AKAP9	IGSF6	XIST	APOC1	RPL26	PHOSPHO1	SERPINE2	FDX1
	CENPX	COX7B	RPL37	MEST	LRPAP1	MEST	RACK1	TMSB10	PSAP	MT-ND1	SPI1	MT-ND6	LY6K	SLC25A5	KIAA0040	BZW2	PDLIM2
	HNRNPDL	NDUFA13	RPSA	CLDN4	PARK7	PSMB1	COX7C	HINT1	RPS16	FDX1	MPRIP-AS1	MT-ND4L	RFK	IMPDH2	RNASEK	C1orf56	FXYD5
	ASF1B	HEBP2	SNHG29	KANK1	PSMB7	ATP5MC3	SNRPD2	RPS16	EGR1	ARG2	AC064836.4	UTRN	ENG	MT-CO3	ZNF703	CALD1	SRI
	HNRNPU	NDUFA3	ATP5MC2	ISYNA1	MPC2	SLIRP	XAGE3	UBA52	TSC22D1	CD55	LPAR6	RSRP1	CLTB	CNBP	ARL4A	HSPA2	TIMP1
	PSIP1	ATP5MPL	ATP5F1E	FUCA1	IFI6	MZT2B	SNHG29	CDK1	ITM2B	EPAS1	PTMA	DLG5	GLIPR1	NME1	ABHD5	PRG2	SLC40A1
	HNRNPA2B1	MEST	SNRPD2	MSI2	CLN3	TMBIM6	PHLDA2	RPL36	RPL29	RBM47	ALOX5AP	LINC01949	LGALS1	MDH2	OVOL1	LITAF	HLA-C
	CCNA2	GTF2H5	UQCR10	UTRN	VSIR	HINT1	RPS26	PPIA	RPS24	MT-ND2	CD74	YAP1	ADAMTS1	RACK1	CLIC3	TLE5	PPIA
	CDT1	EML4	SKP1	KCNN4	PDIA3	SERBP1	FAU	LSM3	EIF3L	NUFIP2	B2M	LAMB1	CD9	PPA1	MAOA	MT1G	GAPDH
	DIAPH3	CD24	FAU	SLC40A1	B2M	SNRPB	HMGB1	RPS18	PABPC1	MAFF	TLR4	NKTR	SPARC	TOMM6	MIR22HG	RPS11	KRTCAP2
	MCM7	RPL39	VGLL1	CLIP1	ENO1	YWHAH	RPS9	ENO1	RPL35A	MAP1LC3B	CYBB	PBX1	PKP2	RSL1D1	SGK1	RPL13	TFPI2
	MAD2L1	MT-ND6	RPL28	PNISR	PSMB5	SEC11A	ATP5MG	PCNA	HTRA1	ARHGAP24	HLA-A	MMP14	VGLL3	RPL9	MAFF	PPP1R14B	RNASEK
	ANP32B	MICOS10	RPS11	PLPP3	SLC27A2	CENPW	NACA	RPL13	LEPROT	PRRC2C	A2M	TIMP3	MT1F	AHCY	BCAR4	GCM1	CEBPB
	ATAD2	MPHOSPH8	VAMP8	ACADVL	EID1	EFEMP1	MT2A	NME2	EEF2	HSD17B1	CCL2	TAF1D	UPP1	SRSF3	RPL24	RPL32	RPS6
	CENPM	NDUFS6	TMSB10	LAMC1	PEBP1	SNRPE	EEF1A1	RPL29	HNRNPA1	TCF25	TUBA1A	UBE2H	AP3S1	FBL	UBE2A	S100A4	SNHG29
	CHAF1A	LAMC1	RPL38	SMARCA2	COX4I1	HMMR	UQCR10	TPI1	ATF3	ERVFRD-1	LAPTM5	ITGB4	TSPO	MT-CO2	RPLP2	DSTN	MT1E
	APLP2	BRD4	RPS26	SLC6A4	VGLL1	ATP5F1A	MIF	RPS28	PNRC1	SEMA6A	LRP2	MYH10	YWHAZ	SRSF9	EDF1	RPL26	OSTC
	PAXX	VAMP8	RACK1	APMAP	EEF1A1	CHCHD2	PFN1	EEF1B2	HSP90B1	BACE2	PLEK	FOXP1	HLA-C	RCN1	RPS28	SH3BGRL3	DCN
	CCDC34	SIGLEC6	EEF1G	TCAF1	UBB	LY6E	DBI	LDHA	TMEM59	SERP1	S100A1	ARID3A	SSR3	PTMA	SKP1	MIF	COL6A1
	RPA3	MAGED1	PRDX5	HEXB	RRBP1	EIF1AX	STMN1	LSM4	RPS19	MAP1LC3A	ITGB2	CTNND1	SSR4	CYCS	PSMC4	RPL29	ACTG1
	BRCA2	SMARCA2	UBB	ALDH7A1	BCAP31	CALM3	UBB	PRDX2	RPL18A	MIR22HG	ACTB	TRIM33	FHL2	AKR1B1	BZW2	TUBA1C	ANXA1
	EZH2	NDUFA2	PRDX1	TIMP3	RPSA	MDH1	POLR2L	NUSAP1	RPS15A	H3F3B	CYTH4	SON	CMTM3	SNRPD1	RPS14	RPL35A	HSPA2
	USP1	CD46	CLTA	F5	ATP5PO	MRPL51	CALM2	CKS2	GCSH	HDAC5	GYPC	COLEC12	HAPLN3	CALM1	NRBF2	GPX4	ABCA7
	TPX2	RPLP1	PFDN5	SRSF5	FUCA1	PRELID1	EEF1G	BIRC5	RPS23	BZW2	MS4A4A	DAG1	HPGD	RPL10	HIGD1A	MT1H	RPL37A
	KIF23	LAMA5	NDUFA4	BRD4	TMEM59	LSM6	UQCRB	UBE2C	GNG10	SLC19A2	DLK1	LRP1	CITED2	HNRNPD	RPS25	SSR3	TUBA1C
	BRCA1	ADAMTSL4	RPL29	CD59	ALDH7A1	HNRNPH3	TUBA1B	PCLAF	P4HB	PIK3C2A	PLA2G7	MYOF	CDKN1C	ARPC2	CGB3	PTN	FABP7
	BUB3	RPL36	NDUFB2	TFRC	PISD	HNRNPM	NDUFA4	PTGES3	KLF6	SLC3A2	MNDA	KDM5B	FSTL1	TUFM	XAGE3	LDHA	TUBB
	CDCA5	MRPS21	RPS9	SLC13A4	VWA1	SNRPG	ATP5ME	RPL12	RPS28	B3GNT5	SCN1A-AS1	CCDC18-AS1	CAPG	SRSF2	HEXIM1	TYMP	MT-CO2
	SLBP	MRPL41	BEX3	DDX5	HSPD1	KHDRBS1	TMA7	RPLP1	RPL19	APMAP	AREG	JUN	ANXA4	KHDRBS1	RPL26	CLTB	VIM
	CENPW	WSB1	RPS10	DPP4	DDOST	TUBB	ATP5MF	SNHG29	IER2	ZNF703	MRC1	ARID1B	MYCNUT	RHOA	EIF4A1	SOX4	GADD45G
	PGP	DDX17	NDUFA11	LRP2	MORC4	SNRPD1	RPS21	RPA3	RPL23A	FAM13A	NCL	DOCK8	ITM2B	TPM1	RPLP1	EFNA1	TMED9
	RAD51AP1	SEM1	S100A10	ITGB5	LMNA	LBR	CDK1	PTTG1	APP	EIF1	HBG2	NIBAN2	CCNE1	KDELR2	RAB1A	CA2	PSENEN
	GTSE1	C19orf53	RPL36AL	MAGED1	SLC22A11	POLR2L	SPP1	TUBB4B	DDOST	IDS	SIGLEC1	RERE	SDCBP	C19orf48	RPS27A	MYL12A	PTMS
	WEE1	KANK1	ATP5MF	PISD	TMEM150A	TROAP	SNRPG	TYMS	SLC2A3	PHLDA2	HLA-DRA	ACSS1	HTRA4	EIF4A1	RPS13	BST2	C12orf75
	CKAP2	DANCR	EIF3E	ORMDL1	STOML2	KPNA2	RPS10	RPS4X	RPL4	DDX5	IGF1	ASH1L	PSAP	TOMM5	OAZ1	RPLP0	GCM1
	NCAPG	SEC62	XAGE2	ADAMTSL4	NDUFA4	SLC25A3	ATP5F1E	UBB	FTL	TACC2	RPS21	FRMD4A	JAK1	GDI2	DNAJB9	C4orf48	CD99
	LSM4	MBNL3	POLR2L	ITGB1	IDH2	SNRPF	LDHB	NDUFB2	BEX3	NECTIN3	AC022137.4	NUFIP2	PLK2	UQCRFS1	BPGM	SEC61G	HSPA8
	PTMA	EFEMP1	ATP5ME	DNMT1	P4HB	SSNA1	UQCRQ	ERH	RPL32	KMT2C	SLC9A9	MPHOSPH8	TUBB6	HNRNPF	GABARAP	FLT1	TUBA1B
	CKAP2L	CLTC	ECH1	TMEM150C	CMTM6	SRP9	H3F3A	PA2G4	NDUFA4	EPHB4	CENPF	IGF2	AFAP1	NHP2	KYNU	ANXA4	HLA-G
	CENPN	NUCKS1	UBL5	GTF2I	ISYNA1	TUBB4B	UBE2C	GGCT	CD99	EPS8L1	CD53	NF1	MXRA8	RPL13A	CCNDBP1	ABCA7	SELENOM
	MZT2B	WASF2	ATP5PO	SMAGP	PNP	ENO1	HINT1	SLIRP	RPS7	OVOL1	GMFG	TBL1X	TIMP1	HNRNPAB	RPL13A	TIMP1	TPM2
	PEG3	HSBP1	COX6C	NRP2	JUN	CCT5	AC092718.6	PSMA7	RPL21	CEBPA	SRGN	AAK1	PLCL2	ATP5MC3	GREM2	CMTM3	TUBB4B
	LMNB2	NENF	ATP5PF	SPPL2A	BCAM	DBI	LSM3	UQCR10	ZFAS1	ATP6V1G1	OTOA	LGR5	F11R	CHCHD2	TBPL1	TNFSF10	PGAM1
	BCAM	CDH1	DBI	INSL4	CST3	TCP1	NUSAP1	CHCHD2	RPS12	TOX4	AL136979.1	ITGA6	PTN	PHB	TPT1	TIMP2	S100A11
	FEN1	ITIH5	COX4I1	LAMP1	PRDX2	TMBIM4	RPL36AL	TUBA1C	NPC2	SPAG9	TREM2	RRBP1	FOSL2	HNRNPR	MYO10	RPS29	RPL21
	ILF3	SON	COMMD6	MAGED2	ERP29	HNRNPDL	ATP5MC2	ATP5MC3	LIMA1	ATG9B	ZNRF3-AS1	CLTC	LHFPL6	MT-ND4	HMOX1	CD9	RPS23
	HMMR	ATP5MC2	MYL12B	LRP1	FAM3B	H3F3B	S100A10	YWHAH	NACA	ATP10D	PLA2G2A	METTL7A	MT1E	NUTF2	OTUB2	CITED2	RPS3A
	DHTKD1	S100A11	ATP5PD	BCAP31	PSMB1	NDUFC2	HMGB2	RPL37A	GRN	PDCD4	ALDH1A1	GPBP1	RALBP1	MT-CO1	RPL31	RPS6	ARPC3
	HNRNPR	HSPE1	SLIRP	SLC52A1	ATP5PB	CCT4	PCNA	UQCRH	PDLIM1	DHX36	MARCH1	PTPN14	AIF1L	CCT2	ADHFE1	LY6K	MT-CO3
	ANLN	YAP1	COMT	GOLGB1	GSTK1	PFN1	ATP5IF1	RPS26	PDIA6	SLC38A9	LST1	DSC3	ABCA7	KLF6	NDUFA6	BCAR4	PLIN2
	VKORC1	POLR2J	ELOB	LARGE2	RTN4	HADHA	ACTB	CALM1	FBLN1	RASA1	AL121944.1	MFSD4B	DOCK5	SEC11A	PIM3	ITGA5	SELENOK
	MCM10	GAS5	SOD1	ARL6IP5	EIF3L	MT-ND5	HSPE1	CENPW	FHL2	GATA3	MS4A7	DYNLL2	BCAR4	PTGES3	FAM104A	NPC2	EIF4A1
	CDCA3	NRP2	OST4	CLN3	NDUFB7	RTN4	SLIRP	COX8A	IFI6	RAB9A	AL031714.1	GOLGB1	ISM2	PHB2	HOPX	CGA	SH3BGRL3
	H1FX	UQCR11	ARPC3	LGR5	SPCS1	UQCRFS1	PTTG1	EIF3E	SRSF5	HSPA5	RPL18A	CEMIP2	PLOD1	RPS15	YPEL5	C1QTNF6	CHCHD10
	JUN	RPS11	ATP5MPL	NCOA3	UQCRFS1	PSMB2	GSTO1	RACK1	RPL27A	SERPINB2	LCP2	LRP5	EPAS1	HSPD1	COQ10B	FABP5	EIF5A
	PBK	EGFR	ATP5MD	ANXA2	EEF1G	ATP5IF1	PRDX2	TOMM7	ISM2	CDYL	RNASE6	TUT4	RABAC1	YWHAQ	RPL17	PPIB	CLDN4
	ARGLU1	OLR1	TMA7	TPST2	CNPY2	RBM3	ATP5PD	SRP9	CLDN3	CPEB4	CD84	CMYA5	ADM	CACYBP	AKR1B1	AC092069.1	H2AFZ
	LIG1	NDUFA7	GAS5	TFDP2	EIF3H	CCT6A	BIRC5	MT2A	XAGE2	NUPR1	NCKAP1L	FAM120A	CD276	EIF5A	VGLL1	SFRP1	ID3
	SRRM2	ITGB5	AC092718.6	TUSC3	EIF3K	TSPAN13	SNRPD1	DUT	DSP	LINC01949	STAB1	TFDP2	SH3BGRL3	EIF1AX	RBM42	RPL8	PMP22
	TMEM97	NAP1L1	CSTA	AAK1	EEF1D	PARK7	NDUFB2	HNRNPA1	SERPINF1	AP2A1	AC244213.1	ZFP36L1	FOSB	CCT3	DHRS9	MXRA8	GNG5
	TFDP1	FBN1	ROMO1	SEC62	CIRBP	POMP	BEX3	SNRPF	RPL14	CRYBG1	CCL4L2	TMEM150C	PDIA6	SNHG16	HBP1	MFAP2	NECTIN2
	HNRNPA3	TENM3	COX7B	EML4	NDUFA13	PPIA	HMGN2	ATP5MG	CCNI	TINCR	LUM	ORMDL1	MFAP2	CCT4	UBA52	EPSTI1	RPL41
	CCDC14	POLR2J3	ATP5MC3	PARP1	AP2S1	COX7A2	SNRPE	NDUFS5	SNHG5	SIN3B	RENBP	MET	MYH9	CHCHD10	DCTN6	RPS17	SLC22A11
	SET	NDUFB7	UQCRH	KCNQ1OT1	CD59	NAA38	TPT1	LSM5	ZFP36L1	RYBP	FANCD2	ZNF518A	SAT1	TOMM7	ATP6V1E1	FOS	ASCL2
	KIF20B	HNRNPD	UQCRQ	GLG1	RAB31	HMGN3	ATP5MC1	TMA7	BSG	SLC19A1	SPC24	CLIP1	FNDC3B	CCT5	CEBPA	PLIN2	DNAJC3
	PRKDC	MZT2B	ANXA5	SIGLEC6	NFE2L3	AHSA1	SNTN	CCNA2	TMBIM6	BTG1	AC092171.3	ADAMTS6	RHOBTB3	FTH1	EPS8L1	JAK1	ADAMTS1
	MCM3	TFDP2	TRAPPC1	FLT1	CYC1	GSTP1	TMEM253	HMGA1	N4BP2L2	HSPB1	HLA-B	NRP2	HTRA1	RPS8	LYPD3	EFHD2	CDKN1C
	FBN2	POLR2L	SLC25A6	HSD17B1	RBM3	TRMT112	CASQ2	PSMA4	MEST	NFKBIA	EGFL7	DLG1	PPIB	TKT	RPL10	HLA-C	CCN1
	CENPK	CTNNAL1	TIMM8B	PAGE4	SNX17	TYMS	LINC01393	RPS10	OSTC	MYO10	CD37	USP25	SDC4	CYBA	SH3BP5	UPP1	SEC61G
	SGO1	DAG1	UQCR11	FOS	TECR	PPP1CA	RAD51AP1	LDHB	CCNL1	RAB11A	HSP90AB1	MDM4	LGALS3BP	PPIA	RPS20	EEF1A1	RPL23A
	RFC3	GNG5	TOMM7	HOOK2	COX6A1	PYURF	TUBB	RPL23	EIF1	HERPUD1	PTPRC	MYORG	PLIN2	SSRP1	ALAS1	TFPI2	RPL22L1
	C19orf48	CRIM1	WDR83OS	ISM2	SNX3	YWHAQ	AC079354.2	TK1	ECH1	NRBF2	C2	CTSC	HSP90B1	CKS1B	BTG1	RPL36	RPL31
	GINS2	PARP1	MYL6	OS9	LCMT1	PRDX2	AC011472.3	H3F3A	RSL1D1	RAI14	LILRB5	ARHGAP23	LITAF	SUMO2	BACE2	SSR4	BCAP31
	SPC25	ATP6V1G1	PSMA4	DOCK8	ANXA5	UBE2S	AC016924.1	UBE2T	SLC16A1	SGK1	LINC01094	F5	TIMP2	CALM3	KISS1	RPS3A	RPL35
	KPNA2	TAF1D	ATP5IF1	TECR	EIF4A2	CNIH4	CDKN3	ATP5MF	GBP1	SLC49A4	APLP2	ECHDC2	SLCO4A1	STOML2	NAGK	RPS13	RPS24
	PKMYT1	SLC43A2	KRT7	MET	C1orf122	TUBA1C	FKBP3	DYNLL1	KRT8	SERINC5	FGD2	NFAT5	GRB2	ARPC1B	SECISBP2L	GLO1	ARID3A
	HIST1H1D	ZNHIT1	NDUFS5	HEXA	TFG	PCMT1	PBK	ATP5F1E	ACTG1	BASP1	LRRC39	ZNF83	KRTCAP2	RPL23A	TOX4	ACTG1	SRSF2
	MYBL2	AC092718.6	EEF1A1	TMBIM6	SSR2	CCNA2	VGLL1	ATP5ME	SARAF	CCNDBP1	CD52	LUC7L3	GALNT1	SRP9	FXYD3	PLK2	HES1
	MND1	S100A13	NDUFB4	FOLR1	JTB	TK1	CBR3	TAGLN2	TOMM20	CSNK1A1	NNMT	GRHL1	KDELR2	PEBP1	RPS11	TNNI2	TPM1
	HACD3	RPL37	PSME1	LGALS3BP	TKT	ILF2	AC012174.1	UQCRQ	CIRBP	ARL4A	CD28	CUX1	ATF3	TCP1	ARF4	RFK	MYL6
	BARD1	BANF1	FKBP3	SLC22A18	ITM2B	TPI1	LINC02119	TOMM6	ANXA1	MT-ND5	CXCL14	GRAMD2A	COL27A1	RPL14	UBE2D1	LIMA1	RPS7
	DEPDC1	LGALS3	GTF2H5	CEMIP2	VDAC2	CNBP	REM2	YWHAQ	COMMD6	PIM3	LYZ	PDE4DIP	CCN1	RPS18	NACA	AP3S1	ACTG2
	DTYMK	ATP5MC1	CYSTM1	REEP5	PDIA6	TMED9	AL592430.2	TXN	TAF1D	GOLGA4	AC025175.2	TRA2A	SELENOM	HMGN1	RPL30	FABP7	RPL27
	SF1	SELENOH	PSMB6	ITGAV	ATP5F1E	NCL	AP000926.2	UQCRB	CSF2RA	MAFK	MORC2-AS1	HOOK2	PTGES	NDUFA4	SEM1	PHKG1	IER3
	MIS18BP1	ADGRG1	GAPDH	IGDCC3	MYL12A	ATP1B3	CENPK	NME1	SNX3	DHRS9	CD5L	SLC1A3	PDLIM5	EIF3K	AKIRIN2	AC211433.1	FKBP11
	KIFC1	KTN1	EIF3G	CSF2RA	GAPDH	TOMM6	SPERT	RPL36AL	IMPDH2	TPM4	EGFL6	AFF4	RGS16	ACTB	HES1	RGS16	CYBA
	SUPT16H	FRMD4A	SNX3	FTX	MRPL20	CYCS	AC090844.2	PRDX1	NEK6	APLP2	C3AR1	FAM184A	JUND	PCLAF	KRT8	TNFAIP2	ENO1
	C21orf58	TINAGL1	RNF181	KDM5B	FDFT1	SLC25A5	C6orf58	HMGN1	LRPAP1	KDM5B	SH3BGRL	IL6ST	CEBPD	ATP5F1A	DNAJB4	RALBP1	MYL9
	FANCI	CYB5A	NDUFA1	ATP6AP2	MCRIP2	CSRP2	AL109761.1	CDC20	SLC25A6	LGALS16	RPS12	CTSL	GJA5	FKBP1A	NEURL1	RPL35	PCOLCE
	PPIA	TRAPPC5	BTF3	RASA1	PYURF	PSMD7	AC068620.2	GSTO1	SIGLEC6	HLA-E	MTA2	NCOA3	SLC2A3	ATP5F1B	RPL27A	TXN	RPL24
	PNN	NSA2	SRP14	ITGB4	EEF2	SRSF9	PLCE1-AS1	MRPL51	NR2F2	UTRN	RPL14	SSBP3	HLA-E	KPNB1	RAB2A	CCNB1	HSP90B1
	NUF2	DYNLL2	LGALS3	WLS	OLR1	RPN2	AC232271.1	SRSF3	RPS15	TUT7	AC093690.1	PGAP1	TPM4	VDAC2	SUB1	RPS15A	EDF1
	RAD51	ZFAS1	COX14	BBX	PSMD7	GSTO1	LGALS7B	CCNB1	SEPTIN7	RAP1B	AP1S2	ITGB5	CALR	TPM3	RNF11	SH3BP5	BZW2
	SNRPD1	SLC26A2	NDUFS6	LAMA5	NDUFAB1	SPCS1	AL390037.1	MAD2L1	KRT23	FAR2	HAVCR2	HNRNPU	LMAN1	TPM4	CLTA	ANXA2	TAGLN2
	HSP90B1	DLG1	PSMA7	SRSF11	EIF4A1	SLC27A2	LINC02275	PSMB3	KTN1	SIAH2	GIMAP4	PNN	MBD2	MZT2B	ARHGAP18	RPS19	PDIA3
	NSD2	MCRIP2	ECHS1	NR4A1	GABARAPL2	RCN2	AL138830.1	ATP5IF1	CTSV	DNAJB9	AL133453.1	MME	GATA2	NDUFAB1	ISG20	SNHG5	MGST1
	IGDCC3	APP	EDF1	CTSD	ADI1	SRSF2	CENPN	HSPE1	MAGED2	NFYB	PTGDS	DSC2	SLC39A8	DCTPP1	IGSF5	FTL	COL5A1
	MT2A	UTRN	PRDX6	NHLRC3	SYPL1	DTYMK	AC114488.3	PAGE4	EEA1	GSTA3	IGSF10	SEC31A	GPR146	TOMM20	ATP6V1D	C8orf31	SELENOW
	CALM1	BCAM	ESD	GSTK1	RHOC	COX6A1	AC006273.1	EEF1D	YBX3	MLLT1	BMP2K	GLG1	FBLIM1	APEX1	PLIN2	VASP	LAPTM4A
	SMCHD1	KCNQ1OT1	COX7A2	SELENOP	PRELID1	RAD21	EIF3CL	EIF3K	TECR	GRN	SLCO2B1	NFE2L3	MMP14	APRT	PMAIP1	SDC4	PSMA7
	SUZ12	NDUFC1	PEBP1	DLG1	DDX5	PSMA5	MYB	CCNB2	PDIA3	OTUB2	HGF	ANKH	MBNL2	RPS23	CHMP4B	RPS9	MGST3
	NOP56	LAMTOR5	RHOC	SLC19A1	KRT8	NDUFB9	AL589794.2	ANAPC11	ATP6V0E1	PEG3	CELF2	SFPQ	TMED2	MT-ND1	SDC1	PLOD2	DYNLL1
	CDC6	GJA1	RBIS	MIR205HG	RPL7	PSME2	CATSPER3	SNRPC	CD164	RNASEK	TMIGD3	QKI	SYT8	MZT2A	OSER1	LHFPL6	CALD1
	KNL1	NDUFB4	NDUFB1	SOD3	CTNNAL1	TXNL1	AC007114.1	ATP5MC2	OLR1	VAV3	OTULINL	RASA1	TNFAIP3	MRPL12	TRAPPC2B	MMP12	DNAJC15
	FBXO5	MLLT1	APRT	ECHDC2	PPIB	CYC1	DERPC	RPLP2	CD63	ATXN7	MSR1	USP53	KDELR1	RPL27	HNRNPH2	TMED10	MRPL23
	AC091057.6	PET100	NDUFB3	CD55	UQCRC1	CLDN4	SPC25	SLC25A5	EIF3H	PLAC4	LAIR1	BRWD1	IL1R1	CCT8	MAP3K8	PLS3	NUCB2
	RNPS1	SPCS1	SELENOH	NKTR	RTRAF	PSMB3	AC091078.1	CENPN	IGBP1	ARHGAP18	TMEM273	CDK6	HSD3B1	DDX21	PHYHIPL	LOXL1	FTL
	TACC3	SELENOP	CLIC3	TGM2	BTF3	PEBP1	USP12-AS2	PKM	TMED9	KMO	FABP5	KTN1	CAP1	GNL3	GPR87	ID3	SNHG6
	RAD51C	NDUFS8	PSMA2	PERP	MAGED1	NASP	SMIM27	NDUFA11	EEF1D	RBM39	NCF4	SRRM2	CLDN19	HNRNPDL	NFKBIA	ADA	CYP19A1
	KIF22	NDUFB9	PRDX2	FXYD3	PSMA7	ARPC2	AC011374.2	SNRPB	RPN2	CPM	CD4	TMEM245	C4orf48	MRPL11	PSMA1	TSC22D3	OVOL1
	RAN	SMIM26	PFN1	DAG1	CALR	SYNCRIP	ATP5PO	NPM1	SLC25A3	BCORL1	IFI16	RICTOR	TMEM50A	HDGF	CKB	RPS27	ID2
	LSM8	MXD4	ATP5F1C	IL10RB	COMMD7	FBLN1	AC006525.1	ATP5PO	PTTG1IP	APP	LILRB3	TRIM56	ACTN1	EIF3M	ATP6V0D1	CSTB	SEC22B
	ZDHHC12	ITGAV	POLR2G	LEPROT	SMS	EEF1D	LINC01889	RPS29	AHNAK	MIDN	HBA2	ANK3	SEMA4C	FABP5	DEDD2	TMED2	OGN
	TRA2B	ARGLU1	EIF3K	TSC22D1	ELOB	CFL1	AKR1D1	PRELID1	PRDX6	ZFAND6	MILR1	GABPB1-AS1	SERPINE2	HSP90B1	KRT18	FSTL1	RABAC1
	RACGAP1	SAT1	LAMTOR4	TCF25	IL10RB	NUSAP1	MAD2L1	TRMT112	PHACTR2	SERPINE1	FCGR1B	CDCA7	OPN3	DAZAP1	DPEP2NB	SPON2	TINAGL1
	SRSF4	FTL	PIN4	DYNC1H1	C1QBP	MESD	ATP5MPL	NACA	EGFR	PAIP2	SPRED1	RBM47	P4HA1	NOP56	RBM8A	KRT18	HSP90AA1
	RFC4	NDUFA12	MORF4L1	DDX17	ECH1	EID1	TIGIT	RBX1	PEG3	ERC1	FAM20A	NR2F2	TMED9	ATP5PB	AATF	GPR146	EFNA1
	BAZ1B	IDH1	NDUFA2	FOSB	RPS9	YWHAB	FBXW10	RPS4Y1	PLAAT3	CMAS	PCED1B-AS1	SYT7	PDIA4	RPL23	SWI5	CLIC3	HNRNPK
	PCBP1	PHLDA2	NDUFB7	CHPF	BRD4	RTRAF	THEG	CACYBP	EML4	GNAS	ARHGEF26	EGR1	MT-ND4	CDK4	SLC13A4	VGLL3	ZFP36
	CKLF	TRMT112	HIGD2A	FAM3B	EIF3I	OSTC	NCKAP5-AS2	FAU	GATA3	DACT2	ABCB1	IDH1	LOXL1	SLC25A39	GSKIP	PCSK1N	RAB11A

### Sheet: Table_S4
Table S4: Cell numbers of each cluster by gestational age for UMAP shown in Figure 1D
	CTB0	CTB1	CTB2	CTB3	CTB4	CTB5	CTB6	CTB7	CTB8	pre_STB9	CTB10	CTB11	EVT12	CTB13	pre_STB14	EVT15	STB_EVT_Like16	Total	Size factor
6wk	2861	1704	1982	1239	1310	1514	1453	1507	1463	1211	835	1016	566	743	691	145	16	20256	1.42071
13wk	856	836	526	1096	836	578	478	247	279	448	714	347	781	225	109	166	0	8522	3.37691
Total	3717	2540	2508	2335	2146	2092	1931	1754	1742	1659	1549	1363	1347	968	800	311	16	28778
Size Factor Normalized	CTB0	CTB1	CTB2	CTB3	CTB4	CTB5	CTB6	CTB7	CTB8	pre_STB9	CTB10	CTB11	EVT12	CTB13	pre_STB14	EVT15	STB_EVT_Like16
6wk	4064.67	2420.9	2815.86	1760.27	1861.14	2150.96	2064.3	2141.02	2078.51	1720.49	1186.3	1443.45	804.125	1055.59	981.714	206.004	22.7314
13wk	2890.63	2823.09	1776.25	3701.09	2823.09	1951.85	1614.16	834.096	942.157	1512.85	2411.11	1171.79	2637.36	759.804	368.083	560.567	0
	CTB0	CTB1	CTB2	CTB3	CTB4	CTB5	CTB6	CTB7	CTB8	pre_STB9	CTB10	CTB11	EVT12	CTB13	pre_STB14	EVT15	STB_EVT_Like16
Log2 Fold Change 6wk/13wk	1.04277	0.980657	1.06158	0.909551	0.947563	1.01282	1.0333	1.14015	1.11554	1.01757	0.908928	1.02951	0.849219	1.04957	1.16604	0.841829	N/A
Log2 Fold Change 13wk/6wk	0.958983	1.01972	0.941992	1.09944	1.05534	0.987342	0.967773	0.877079	0.896427	0.982738	1.1002	0.971339	1.17755	0.952772	0.857606	1.18789	N/A

### Sheet: Table_S5
Table S5: Genes upregulated in CTB8 (6-week) vs CTB3 (13-week)
names	scores	logfoldchanges	pvals	pvals_adj
PLAC8	15.2623	4.51068	1.02762e-49	8.16512e-48
UCA1	10.7135	3.99574	4.64849e-26	1.86346e-24
PTGDS	11.9189	3.99046	1.12968e-31	5.70585e-30
MYL9	15.4659	3.53066	4.21731e-51	3.48622e-49
LHFPL6	10.0645	3.42295	2.48315e-23	8.95615e-22
IGKC	26.2855	3.3943	5.23046e-132	1.0468e-129
PNCK	19.2069	3.20195	5.83587e-76	7.15849e-74
EGLN3	8.89428	3.13087	1.19498e-18	3.29275e-17
TCEA3	8.67067	3.06466	8.39021e-18	2.21778e-16
MT1E	9.5819	2.94618	2.51333e-21	8.09925e-20
LASP1	10.0521	2.91502	2.62388e-23	9.43817e-22
VIT	13.5743	2.9003	1.99888e-40	1.31049e-38
TPM1	43.2499	2.87687	2.9832944354e-313	1.36912640139546e-310
MYLPF	21.7366	2.81998	1.51502e-95	2.44404e-93
EIF4EBP1	13.5311	2.74818	2.89099e-40	1.89072e-38
ISG15	12.8254	2.712	2.67136e-36	1.60149e-34
RGS3	9.3511	2.64914	1.94465e-20	5.96344e-19
LPCAT1	12.2139	2.57101	2.52103e-33	1.3584e-31
PLS3	8.67188	2.52964	7.41665e-18	1.9663e-16
HTRA1	26.1244	2.46724	1.46847e-134	3.03006e-132
IGFBP3	11.9459	2.45891	5.86959e-32	3.02784e-30
C12orf75	14.9476	2.40178	2.45145e-48	1.88048e-46
APOC1	11.235	2.37779	1.22454e-28	5.46894e-27
CAPN2	13.8496	2.33493	3.50854e-42	2.41318e-40
PIFO	12.0728	2.33113	1.20145e-32	6.30773e-31
SLC2A3	24.039	2.26367	1.40186e-116	2.48765e-114
EFNB1	9.62621	2.18022	1.44557e-21	4.74455e-20
UBE2E3	16.2752	2.17355	9.93823e-57	9.51568e-55
CMTM3	10.4791	2.15576	3.26078e-25	1.25246e-23
UPK2	10.0414	2.15414	2.86843e-23	1.02486e-21
GPR146	8.69584	2.12496	6.32729e-18	1.6842e-16
S100A16	9.26796	2.09746	3.92021e-20	1.18175e-18
AC004556.3	15.645	2.08538	7.16327e-53	6.17062e-51
PDGFA	10.7182	2.08523	2.97262e-26	1.20987e-24
C4orf48	8.42478	2.02349	5.73634e-17	1.42435e-15
NEK6	20.467	2.01712	6.85813e-87	9.92117e-85
EPCAM	15.328	1.96883	3.97244e-51	3.29403e-49
CORO2A	11.0028	1.90003	1.25137e-27	5.33797e-26
CAPN6	19.4787	1.88548	9.96333e-80	1.30002e-77
ERP27	8.68445	1.83268	6.32668e-18	1.6842e-16
LBH	12.8176	1.83169	1.35929e-36	8.22306e-35
MTDH	10.6405	1.77018	5.88771e-26	2.33213e-24
ARHGDIB	15.5994	1.7578	1.16464e-52	9.96795e-51
MYADM	18.0811	1.73128	1.59179e-69	1.83421e-67
FLNA	14.0447	1.68122	1.49655e-43	1.06511e-41
COX8C	9.98873	1.61512	3.83018e-23	1.35755e-21
LINC01918	8.50919	1.60317	2.70382e-17	6.88712e-16
PCLAF	14.604	1.58079	9.21751e-47	6.95047e-45
PRXL2A	8.29817	1.55225	1.5866e-16	3.8533e-15
CCN1	14.1297	1.53908	5.80603e-44	4.17689e-42

### Sheet: Table_S6
Table S6: Genes upregulated in CTB7 (6-week) vs CTB10 (13-week)
names	scores	logfoldchanges	pvals	pvals_adj
ACAT2	16.1725	2.76572	3.24363e-56	2.0315e-54
COPS8	14.5853	2.6801	1.78613e-46	8.41472e-45
CCDC167	19.9733	2.58516	2.06087e-83	2.57541e-81
CENPN	19.6535	2.58293	4.85354e-81	5.64155e-79
RWDD1	21.5016	2.5347	1.63694e-95	2.98438e-93
CENPW	21.4497	2.51645	2.52416e-95	4.53973e-93
TYMS	23.8948	2.49903	3.59886e-116	1.15415e-113
CDK1	24.2425	2.49143	3.10611e-119	1.08788e-116
UBE2T	20.5137	2.47972	8.65881e-88	1.27337e-85
CDKN3	16.0026	2.47141	2.35772e-55	1.44271e-53
SPC25	15.4282	2.45943	9.75841e-52	5.42274e-50
DCTN3	20.0181	2.44249	7.41169e-84	9.43944e-82
RFC2	16.2048	2.36515	1.05738e-56	6.71728e-55
RNASEH2C	18.4188	2.34956	5.38116e-72	5.13389e-70
SNRPD1	35.3104	2.33807	1.27292e-229	4.84038e-226
RPF2	14.5809	2.33529	1.38002e-46	6.52456e-45
CKS1B	30.4655	2.31449	1.4219e-179	1.51393e-176
PSMA7	34.7664	2.30422	4.08909e-223	1.20937e-219
UXT	23.0856	2.27343	2.70097e-109	7.48901e-107
RAD51AP1	14.6161	2.26834	8.52753e-47	4.06057e-45
AURKB	16.6672	2.25876	8.41631e-60	5.72955e-58
VBP1	16.4416	2.24925	2.84991e-58	1.89174e-56
COX17	21.2093	2.23172	1.46619e-93	2.51788e-91
TUBB	35.169	2.22976	1.7465e-222	4.2262e-219
BLOC1S1	19.4186	2.22157	1.95989e-79	2.16466e-77
COMMD4	17.2336	2.21731	1.21545e-63	9.11348e-62
CAMTA1	15.1099	2.21354	8.87312e-50	4.64017e-48
UQCC2	21.395	2.21334	4.24589e-95	7.58505e-93
DDX39A	15.1159	2.21085	7.41033e-50	3.89818e-48
PSMB3	29.1219	2.20531	6.66807e-166	6.57373e-163
TUBA1B	35.8652	2.19833	2.11865e-226	7.04928e-223
CCNA2	17.7944	2.19632	1.37641e-67	1.16309e-65
LSM3	31.7504	2.19235	8.18752e-192	1.21075e-188
ARHGDIA	14.9991	2.19209	4.10966e-49	2.10367e-47
HMGB2	31.2514	2.18818	3.19224e-185	4.24855e-182
PTTG1	21.5322	2.18812	3.39204e-96	6.44923e-94
BIRC5	21.494	2.18286	5.69371e-96	1.05247e-93
SDHB	16.3576	2.18256	9.59869e-58	6.21649e-56
MCRIP1	15.1889	2.17876	2.71142e-50	1.44635e-48
RAD51C	15.3625	2.17301	2.15893e-51	1.18488e-49
RRM2	15.1	2.17239	8.41645e-50	4.41872e-48
CENPM	14.822	2.16643	4.40648e-48	2.18828e-46
NUDT5	16.0671	2.16165	6.94423e-56	4.32884e-54
PCNA	24.1988	2.15753	3.22282e-119	1.11409e-116
PIN1	16.7014	2.15162	4.62514e-60	3.17299e-58
H2AFZ	32.9198	2.1206	1.47162e-199	2.30422e-196
MRPS21	25.9756	2.12043	1.77128e-135	9.82248e-133
BUB3	18.5632	2.10466	3.59659e-73	3.51964e-71
TK1	19.2381	2.10388	3.42322e-78	3.73439e-76
POLR2K	20.2262	2.09741	9.55756e-86	1.30463e-83
STMN1	30.7111	2.09703	1.37745e-179	1.51393e-176
RPA3	23.9281	2.08945	8.0892e-117	2.65825e-114
BOLA3	14.9948	2.08895	3.66992e-49	1.8822e-47
POLR2G	20.591	2.08576	1.22261e-88	1.87031e-86
RANBP1	30.4977	2.08561	9.42038e-179	9.6443e-176
HMGN2	35.3618	2.08493	7.52268e-223	2.00239e-219
DTYMK	16.7124	2.07717	3.42677e-60	2.37536e-58
COPS9	20.563	2.0669	1.8344e-88	2.77432e-86
PFDN4	21.3667	2.05977	5.88673e-95	1.04462e-92
NUP37	14.7808	2.05683	7.29913e-48	3.59793e-46
BCL2L12	15.5163	2.05422	2.06126e-52	1.18502e-50
LSM2	19.5408	2.03273	1.53838e-80	1.76502e-78
CDC20	16.2177	2.03119	6.49363e-57	4.13511e-55
CENPX	20.9611	2.02626	1.1094e-91	1.7897e-89
SELENOW	20.3754	2.02055	5.2285e-87	7.43429e-85
SNRPC	22.8281	2.02004	3.21172e-107	8.38134e-105
TBCB	16.2992	2.01396	1.80133e-57	1.15537e-55
RALY	16.3671	2.01135	7.09041e-58	4.60323e-56
ESD	21.5073	2.00982	4.06675e-96	7.67721e-94
POLR2L	33.1157	2.00533	8.65977e-202	1.44066e-198
MEA1	16.0429	2.00368	8.80826e-56	5.45252e-54
TAGLN2	25.5729	2.00347	1.3665e-131	6.8718e-129
UBE2C	19.5198	2.00334	2.43515e-80	2.74656e-78
MZT2A	16.9317	1.99988	1.06582e-61	7.64691e-60
ZWINT	16.4113	1.9986	3.29306e-58	2.17505e-56
SKA2	16.7348	1.99686	2.34639e-60	1.63498e-58
MAGOHB	15.4216	1.98458	8.04657e-52	4.49022e-50
C17orf49	18.9829	1.98334	2.55334e-76	2.67578e-74
COPS3	15.3251	1.98289	3.2604e-51	1.77839e-49
GNB2	17.1179	1.97912	5.80086e-63	4.31306e-61
MAD2L1	15.9575	1.97439	2.94551e-55	1.79413e-53
SF3B5	21.5045	1.97419	4.17513e-96	7.8263e-94
PPP1CA	24.4596	1.97361	1.80146e-121	6.65989e-119
POP7	18.2307	1.96746	8.13295e-71	7.56933e-69
DUT	22.4249	1.95543	8.77369e-104	2.01326e-101
MRPL17	15.491	1.9513	3.00795e-52	1.71815e-50
RTRAF	24.6619	1.9503	2.81042e-123	1.11653e-120
MCTS1	15.429	1.94977	7.24041e-52	4.05737e-50
TMEM256	16.5738	1.94172	2.80424e-59	1.8897e-57
MRPL51	24.3334	1.94165	2.32187e-120	8.35184e-118
PCLAF	21.1243	1.94161	5.31139e-93	8.78127e-91
PNKD	16.9409	1.93519	9.14831e-62	6.58134e-60
YWHAQ	22.9727	1.93411	1.91354e-108	5.09347e-106
GNG5	26.4149	1.93104	3.50269e-139	2.21987e-136
EIF3K	26.3275	1.9302	2.27768e-138	1.37789e-135
SNRPD2	31.9585	1.92855	5.91439e-190	8.28575e-187
LSM5	23.7697	1.92645	2.52581e-115	7.90964e-113
TOMM5	20.342	1.92428	9.42858e-87	1.32089e-84
NUSAP1	18.9364	1.92387	5.33764e-76	5.57166e-74
NDUFB2	29.0402	1.9232	3.7342e-163	3.54989e-160
VPS29	20.4626	1.91702	1.04972e-87	1.52685e-85
RHEB	19.7549	1.91644	3.43537e-82	4.11904e-80
ATP5MD	26.8942	1.9123	1.74603e-143	1.29099e-140
EMC6	14.907	1.91075	1.18012e-48	5.97195e-47
CCNB2	15.6759	1.91033	1.82662e-53	1.06859e-51
PFDN2	20.049	1.90877	1.83128e-84	2.41312e-82
ANAPC11	27.1841	1.9079	4.20996e-146	3.39578e-143
PDCD5	22.7158	1.9014	3.22404e-106	8.09599e-104
MRPS6	20.5409	1.90094	2.48128e-88	3.73145e-86
CYCS	21.4843	1.90078	6.07435e-96	1.11508e-93
SIVA1	24.0615	1.89274	7.74037e-118	2.57541e-115
NDUFB1	24.0687	1.87787	7.27826e-118	2.45231e-115
POLR2I	19.099	1.8775	3.25551e-77	3.48013e-75
YWHAH	21.0673	1.87696	1.54591e-92	2.52449e-90
NME1	20.5645	1.87633	1.61321e-88	2.45374e-86
UBE2V2	14.6686	1.87452	3.26644e-47	1.57226e-45
LSM4	24.7517	1.8682	9.24353e-124	3.72794e-121
EEF1E1	15.7098	1.86712	1.14476e-53	6.72651e-52
PHF5A	15.0782	1.8656	1.02921e-49	5.37164e-48
SNRPB2	22.0147	1.86386	2.68721e-100	5.76839e-98
TIMM10	15.4423	1.85469	5.67943e-52	3.20966e-50
H2AFV	21.233	1.8533	7.42972e-94	1.28418e-91
ZCRB1	16.0085	1.85295	1.38631e-55	8.52211e-54
JPT1	17.636	1.83697	1.35081e-66	1.10975e-64
ELOC	21.1843	1.83639	1.70589e-93	2.89218e-91
CDCA4	14.6596	1.83315	3.60284e-47	1.73105e-45
NAA10	15.6352	1.82665	3.30415e-53	1.9203e-51
TRAPPC2L	14.7816	1.82362	6.68965e-48	3.30362e-46
GCHFR	17.6038	1.82164	2.29325e-66	1.86672e-64
ROMO1	22.7699	1.81745	1.55941e-106	3.9912e-104
RPS4Y1	21.1118	1.80836	6.6064e-93	1.08549e-90
SNRPF	26.1301	1.80492	1.13091e-135	6.40477e-133
MRPL55	15.2625	1.8046	7.28757e-51	3.95073e-49
PRMT1	17.133	1.8031	4.23103e-63	3.15467e-61
EXOSC8	14.6855	1.8031	2.50596e-47	1.215e-45
PIN4	17.2632	1.8007	5.34962e-64	4.04535e-62
NDUFA6	25.3355	1.79902	1.13714e-128	5.40506e-126
CARHSP1	16.9815	1.79747	4.53772e-62	3.29114e-60
RBM8A	23.8825	1.79728	3.88017e-116	1.22955e-113
STOML2	18.0183	1.79562	2.64665e-69	2.32504e-67
SEC61G	22.105	1.79531	5.27158e-101	1.1408e-98
TFDP1	15.3992	1.79456	1.02595e-51	5.67751e-50
GTF3C6	14.7167	1.79119	1.65537e-47	8.0701e-46
TPRKB	15.477	1.78671	3.265e-52	1.86098e-50
HIGD1A	15.153	1.78489	3.43242e-50	1.82728e-48
AKR7A2	17.0076	1.78445	3.01013e-62	2.19517e-60
ATOX1	16.9623	1.78383	6.13768e-62	4.42744e-60
ARL2	17.8409	1.78375	4.83798e-68	4.16755e-66
CHMP5	14.7191	1.78224	1.56251e-47	7.64536e-46
PSMD13	15.3096	1.78222	3.79009e-51	2.06308e-49
HSPB11	18.459	1.78188	1.75186e-72	1.68953e-70
DCXR	22.9321	1.78051	7.69218e-108	2.02723e-105
LSM8	18.0566	1.77763	1.40569e-69	1.26408e-67
MRPL11	17.7831	1.77663	1.24205e-67	1.05289e-65
MRPS36	16.3153	1.77637	1.33555e-57	8.58685e-56
ATP6V1F	16.0498	1.77545	7.11794e-56	4.42676e-54
CSNK2B	17.6953	1.77289	5.20734e-67	4.31803e-65
NDUFAF3	14.6586	1.77168	3.66528e-47	1.75788e-45
TOMM7	26.9818	1.76449	2.76047e-143	1.93364e-140
EIF6	18.449	1.76363	2.06406e-72	1.9763e-70
CIAO2B	17.0187	1.76346	2.53754e-62	1.85561e-60
NAA38	17.8203	1.75724	6.77524e-68	5.78024e-66
EIF3E	27.4509	1.75487	3.70724e-147	3.18321e-144
MRPL18	14.7655	1.75467	8.08414e-48	3.97751e-46
SARNP	18.2575	1.75169	5.05327e-71	4.71958e-69
PTGES3	25.6747	1.74965	1.36827e-131	6.8718e-129
DDX39B	18.1267	1.74772	4.41458e-70	4.01048e-68
MRPL40	15.3592	1.74748	1.80094e-51	9.92491e-50
SNRPD3	16.6499	1.74482	7.86124e-60	5.36539e-58
GUK1	19.2608	1.74468	2.06669e-78	2.26383e-76
TXNDC17	17.7599	1.74437	1.80933e-67	1.51927e-65
COX16	15.503	1.74195	2.245e-52	1.28788e-50
MRPS15	20.0107	1.73418	4.28275e-84	5.50716e-82
UBE2N	19.9055	1.73398	2.70687e-83	3.36689e-81
HINT2	17.0349	1.73248	1.95618e-62	1.43839e-60
SLIRP	24.595	1.73168	5.09941e-122	1.93909e-119
SF3B6	21.1454	1.72875	4.60885e-93	7.66739e-91
PSME2	20.2553	1.72805	5.54479e-86	7.68705e-84
HSD17B10	16.3669	1.72325	5.96436e-58	3.90072e-56
NOP10	19.8883	1.71855	3.63651e-83	4.50216e-81
ARPC1A	17.4915	1.71669	1.39153e-65	1.08621e-63
TXN	25.8079	1.71502	1.86454e-132	9.73141e-130
ATP5PB	20.1647	1.70757	2.7052e-85	3.65518e-83
TIMM8B	20.1511	1.70381	3.11257e-85	4.18436e-83
MRPL21	15.8776	1.70365	9.21999e-55	5.56503e-53
POLR2J	16.8148	1.70358	6.10857e-61	4.30154e-59
FDPS	16.7387	1.70355	1.989e-60	1.38959e-58
EIF4A3	15.1294	1.70351	4.84893e-50	2.56089e-48
COX7A2L	18.0452	1.70206	1.73048e-69	1.54053e-67
C12orf57	16.9927	1.70105	3.79233e-62	2.75804e-60
CACYBP	19.9345	1.6988	1.57512e-83	1.98704e-81
GLO1	15.5216	1.69821	1.72717e-52	9.95105e-51
SNRPG	28.1751	1.6968	5.30717e-152	4.87125e-149
ERH	25.4787	1.69607	3.08584e-129	1.49343e-126
RBIS	17.6925	1.69547	5.49826e-67	4.54511e-65
KPNA2	15.206	1.69466	1.63594e-50	8.83273e-49
PHPT1	22.0275	1.69314	3.80809e-100	8.04475e-98
CALM3	18.3403	1.69151	1.31279e-71	1.23914e-69
GABARAP	21.0666	1.69148	2.33041e-92	3.78237e-90
NME2	26.8644	1.68971	2.70429e-141	1.75568e-138
CSRP2	19.4482	1.68904	7.95035e-80	8.85449e-78
COPS6	16.1031	1.68897	3.21037e-56	2.01542e-54
DNAJC8	19.049	1.68449	7.92372e-77	8.40294e-75
DYNLL1	25.1713	1.68393	7.14726e-127	3.2245e-124
PMF1	14.7257	1.68191	1.40235e-47	6.87436e-46
UQCR11	24.6887	1.68046	1.44593e-122	5.65995e-120
PSMD8	20.4802	1.67595	1.0671e-87	1.5437e-85
NDUFB6	17.8161	1.67568	7.35701e-68	6.25652e-66
C19orf53	18.8544	1.67543	2.34692e-75	2.38436e-73
ARL6IP4	19.5561	1.67341	1.29552e-80	1.49282e-78
ILF2	17.4917	1.67325	1.37954e-65	1.08001e-63
POLE4	15.7306	1.67307	8.02628e-54	4.74763e-52
NDUFS6	22.7484	1.66627	5.0167e-106	1.23643e-103
PSMA2	23.2179	1.6619	5.59793e-110	1.56848e-107
NDUFA11	25.5874	1.65929	2.81975e-130	1.38993e-127
CCT3	18.2021	1.65848	1.28663e-70	1.18095e-68
TUBB4B	20.4253	1.6579	3.06399e-87	4.40851e-85
RNF181	17.4298	1.65706	3.78779e-65	2.93091e-63
NDUFA12	19.794	1.65676	2.13432e-82	2.58233e-80
GSTO1	21.8557	1.65433	9.50023e-99	1.96029e-96
CAPZA2	14.6752	1.65243	2.78292e-47	1.34439e-45
LDHA	22.7056	1.65031	1.77066e-105	4.24608e-103
BRK1	18.0389	1.64878	1.93233e-69	1.7145e-67
RAN	27.3615	1.64841	1.40286e-144	1.09827e-141
SRP9	20.8597	1.64683	1.12353e-90	1.80158e-88
PRELID1	24.2482	1.64626	1.527e-118	5.21099e-116
SNRPE	24.9938	1.64365	1.00866e-124	4.4014e-122
PPDPF	22.5542	1.64347	1.81496e-104	4.20092e-102
EEF1D	24.9898	1.64104	1.08016e-124	4.63738e-122
TRAPPC1	20.388	1.64033	5.25076e-87	7.43429e-85
MRPL52	17.053	1.6365	1.50172e-62	1.10728e-60
PSMA4	23.3411	1.63538	8.69659e-111	2.51615e-108
MRPL27	19.0636	1.63516	6.91624e-77	7.36386e-75
SUMO2	24.4038	1.63442	8.37989e-120	2.97408e-117
UQCR10	26.3103	1.63364	4.64737e-136	2.74897e-133
AP2S1	21.6345	1.63071	7.18933e-97	1.4071e-94
VDAC3	15.0691	1.63054	1.12059e-49	5.82573e-48
KRT10	15.4074	1.62954	8.88767e-52	4.94921e-50
CCT7	15.1498	1.62864	3.56211e-50	1.89254e-48
TXNL1	15.2533	1.62767	8.13056e-51	4.39877e-49
PA2G4	21.3169	1.62229	2.5829e-94	4.49358e-92
RHOA	20.5158	1.62227	5.70128e-88	8.43092e-86
MZT2B	21.8061	1.62078	3.57153e-98	7.25702e-96
TOMM6	23.1494	1.62001	3.39115e-109	9.30573e-107
NDUFA4	27.3045	1.61826	2.28069e-143	1.64074e-140
FKBP1A	18.323	1.61713	1.85064e-71	1.74065e-69
RAC1	24.684	1.61484	1.1483e-121	4.305e-119
CKS2	19.4158	1.60609	1.72502e-79	1.91319e-77
COPE	19.9315	1.60446	1.93435e-83	2.42871e-81
TUBA1C	19.517	1.60106	3.26936e-80	3.67189e-78
NUDC	17.4349	1.60036	3.55899e-65	2.7619e-63
RPS19BP1	14.8411	1.59553	2.76692e-48	1.39488e-46
NDUFV1	14.6279	1.59538	5.35093e-47	2.55711e-45
NDUFS4	14.9364	1.59471	7.28568e-49	3.71514e-47
TMEM141	15.1788	1.59361	2.3639e-50	1.2635e-48
ATP5PD	22.0596	1.58604	3.5177e-100	7.49074e-98
CCT8	18.8234	1.58507	4.46624e-75	4.50313e-73
CALM2	27.8238	1.58398	6.54446e-148	5.80668e-145
PAXX	15.1347	1.58348	4.45087e-50	2.35533e-48
TIMM13	19.5379	1.57777	2.1476e-80	2.44294e-78
ZC3H15	14.6951	1.57658	2.11342e-47	1.02843e-45
NHP2	17.5796	1.57641	3.77382e-66	3.01657e-64
PSMB5	19.0641	1.57601	8.17872e-77	8.61841e-75
PSMA6	19.747	1.57231	5.9235e-82	7.07048e-80
MRPL57	17.7435	1.57188	2.76109e-67	2.31115e-65
ELOB	23.3504	1.57073	1.93593e-110	5.54091e-108
TPI1	25.5248	1.57072	2.01867e-128	9.42682e-126
CHCHD2	26.4469	1.56783	5.64667e-136	3.26746e-133
PSMB2	20.0763	1.56265	1.85036e-84	2.42625e-82
MAGOH	17.7237	1.56002	3.67311e-67	3.06492e-65
SSBP1	20.0915	1.55755	1.32855e-84	1.75937e-82
EEF1B2	25.0789	1.55735	2.51354e-124	1.06199e-121
GPX4	22.8386	1.5564	2.27416e-106	5.7651e-104
SUB1	23.3321	1.55291	2.30467e-110	6.52615e-108
AP2M1	17.421	1.55026	4.76655e-65	3.67757e-63
MRPS34	15.1942	1.54968	1.91958e-50	1.03432e-48
BANF1	18.6025	1.54818	1.84634e-73	1.8338e-71
ADRM1	14.6323	1.54584	5.04813e-47	2.41675e-45
PSMB6	21.7088	1.545	4.14204e-97	8.22782e-95
MRPS26	15.0403	1.5431	1.70125e-49	8.8101e-48
SRSF3	22.7409	1.54126	1.59016e-105	3.88319e-103
UQCRH	24.7993	1.54029	2.05846e-122	7.94087e-120
ATP5PO	23.1663	1.53688	5.95907e-109	1.61856e-106
POMP	23.8698	1.53332	9.38908e-115	2.87263e-112
POLR2F	18.0457	1.53249	1.97927e-69	1.75031e-67
NDUFB4	21.4152	1.53198	7.07769e-95	1.24764e-92
AURKAIP1	19.8927	1.5301	5.5963e-83	6.89641e-81
LAMTOR4	17.5868	1.53002	3.31062e-66	2.6623e-64
ENY2	18.3637	1.5295	1.07277e-71	1.0162e-69
TALDO1	19.0665	1.52941	8.19167e-77	8.61841e-75
DYNLT1	15.4725	1.52754	3.51817e-52	2.001e-50
HMGB1	26.9264	1.5226	1.54474e-138	9.5623e-136
UBE2L3	19.5529	1.51928	1.76315e-80	2.01423e-78
VDAC2	16.777	1.51738	1.20786e-60	8.46074e-59
NUTF2	15.4001	1.51596	1.01125e-51	5.60781e-50
UBE2D2	14.6085	1.51505	6.99919e-47	3.33879e-45
ATP5ME	22.5342	1.51191	1.5591e-103	3.54701e-101
GHITM	14.9186	1.51026	9.52084e-49	4.82716e-47
COX5A	21.8809	1.50931	1.64354e-98	3.36522e-96
MDH1	16.6327	1.50322	1.09341e-59	7.38687e-58

### Sheet: Table_S7
Table S7: Genes upregulated in CTB3 (13-week) vs CTB8 (6-week)
names	scores	logfoldchanges	pvals	pvals_adj
ABCB1	14.5532	3.8542	3.50713e-46	2.61493e-44
MAPK4	10.8541	3.08509	6.72607e-27	2.80179e-25
MCOLN3	14.739	2.88274	1.6909e-47	1.28229e-45
SVEP1	14.9727	2.83859	7.09318e-49	5.53684e-47
ANTXR2	13.6754	2.82022	2.53199e-41	1.70193e-39
SEL1L3	20.7868	2.8042	8.10059e-90	1.21136e-87
ANKRD44	12.256	2.76966	9.85358e-34	5.39676e-32
C15orf48	25.4906	2.66395	1.11172e-131	2.19198e-129
MIR100HG	11.4658	2.55027	7.93489e-30	3.7407e-28
DYSF	12.5503	2.51651	2.84193e-35	1.64807e-33
CRISPLD1	14.9822	2.44224	4.35379e-49	3.42867e-47
S100A9	20.6164	2.42745	1.23705e-88	1.82932e-86
PDE4B	11.2947	2.42623	4.9809e-29	2.26249e-27
AC027031.2	9.8772	2.39574	1.12469e-22	3.90824e-21
ADCY7	11.6065	2.29816	1.57791e-30	7.67842e-29
HIPK2	13.3016	2.22688	2.33852e-39	1.50354e-37
SLC1A2	18.9307	2.18902	4.98e-76	6.16547e-74
NXPH4	10.9542	2.15785	1.95525e-27	8.30062e-26
BCL2	11.8609	2.14722	8.62653e-32	4.40731e-30
ADGRG6	10.3879	2.11243	6.99655e-25	2.65669e-23
NRXN3	10.8895	2.10694	3.78731e-27	1.59511e-25
GSTA3	26.7911	2.10394	1.15928e-144	2.42975e-142
PTPRG	11.2496	2.04675	7.95293e-29	3.59408e-27
SLC28A2	15.6128	2.04557	3.90946e-53	3.41187e-51
CCND1	10.8817	2.01435	3.66316e-27	1.54526e-25
SMOC1	13.3436	2.01378	1.35392e-39	8.72606e-38
MARCH3	13.205	1.96656	6.97073e-39	4.39685e-37
INSL4	32.0255	1.95563	2.94884e-200	8.00942e-198
LINC00472	14.074	1.94973	9.11554e-44	6.50877e-42
IQGAP2	12.5515	1.94375	2.14602e-35	1.24995e-33
TMEM150C	25.6644	1.9256	7.73692e-134	1.58416e-131
NREP	16.3238	1.88858	7.28402e-58	7.10205e-56
SEMA3F	11.1652	1.87783	1.87967e-28	8.2836e-27
GPC3	11.6999	1.87724	4.90394e-31	2.43078e-29
COL14A1	16.2512	1.8632	3.1974e-57	3.0725e-55
SUSD2	9.69577	1.8618	6.09062e-22	2.03925e-20
SLC22A18	23.712	1.85296	1.26876e-115	2.23655e-113
IL10RB-DT	11.1286	1.82002	2.78076e-28	1.21741e-26
NOTCH3	13.5045	1.80566	1.57385e-40	1.03439e-38
HSPA4L	9.27214	1.78414	3.15017e-20	9.52855e-19
GLCE	11.1627	1.76407	1.91363e-28	8.40543e-27
LGR5	23.0137	1.74526	1.24803e-109	2.12949e-107
NFIA	10.8308	1.73774	6.69948e-27	2.79509e-25
ATP2B1	30.9865	1.73519	9.95181e-189	2.49903e-186
SLC6A4	25.3313	1.73395	6.66401e-131	1.30428e-128
ILDR1	10.027	1.70231	2.45391e-23	8.8627e-22
PCDH11X	15.5531	1.69965	7.86001e-53	6.74896e-51
TMEM8A	17.5922	1.68209	1.50051e-66	1.63023e-64
S1PR3	11.2689	1.68071	5.90253e-29	2.67655e-27
SORBS1	13.8506	1.67205	1.56109e-42	1.08778e-40
PRKCZ	22.2706	1.66719	3.93937e-103	6.59485e-101
DHCR24	13.8432	1.64924	1.82835e-42	1.26737e-40
ATP10D	16.901	1.62016	8.82268e-62	9.2095e-60
ACSL3	15.1957	1.61266	1.2799e-50	1.04185e-48
ENPEP	15.9896	1.60656	1.35013e-55	1.25657e-53
DPY19L1	11.1802	1.59096	1.54579e-28	6.85765e-27
RRBP1	41.044	1.57028	1.7651425221127265e-308	7.70239e-306
ZDHHC14	11.4241	1.54752	1.01037e-29	4.72653e-28
DONSON	12.3189	1.54018	3.46337e-34	1.9408e-32
RAB17	9.3418	1.53722	1.64775e-20	5.08814e-19
ACSS1	30.2918	1.53652	1.08021e-181	2.6379e-179
GPC1	18.7991	1.5328	2.11892e-75	2.58722e-73
C1QTNF1	9.56905	1.53231	1.94476e-21	6.30519e-20

### Sheet: Table_S8
Table S8: Genes upregulated in CTB10 (13-week) vs CTB7 (6-week)
names	scores	logfoldchanges	pvals	pvals_adj
CD14	11.4751	27.6936	2.59614e-29	7.30486e-28
F13A1	10.6301	27.4603	1.59877e-25	3.9331e-24
AC022137.4	11.6643	27.3536	3.41199e-30	9.86106e-29
TYROBP	9.35353	27.0136	2.86794e-20	5.63801e-19
CCL3	8.35401	26.9842	1.44757e-16	2.38437e-15
C1QA	9.20846	26.9248	1.04175e-19	1.99635e-18
FOLR2	9.19	26.9236	1.22597e-19	2.34263e-18
FCER1G	9.13836	26.8985	1.93066e-19	3.64988e-18
APOE	8.00888	26.7888	2.25498e-15	3.46353e-14
CD36	7.86332	26.6358	6.96028e-15	1.03967e-13
AIF1	8.23456	26.5835	3.78805e-16	6.07777e-15
RNASE1	8.25791	26.5595	3.14178e-16	5.06222e-15
LY96	7.73537	26.4064	1.84615e-14	2.69117e-13
MEF2C	7.13748	26.2312	1.45571e-12	1.86828e-11
C1QB	7.31055	26.2118	4.24728e-13	5.6386e-12
C1QC	7.22867	26.1667	7.63201e-13	9.99748e-12
VSIG4	7.09643	26.121	1.94211e-12	2.46755e-11
HPGDS	6.74311	26.0009	2.18211e-11	2.60114e-10
PCDH11X	6.87228	25.8538	9.12877e-12	1.11668e-10
KMT2C	7.55846	9.38055	6.94542e-14	9.74041e-13
LRP1	7.89074	8.92062	5.63505e-15	8.47901e-14
FBN1	9.97646	8.81132	9.23792e-23	2.05598e-21
KCNQ1OT1	9.86453	8.54878	2.64776e-22	5.73459e-21
AC005726.5	7.37713	8.00553	2.62341e-13	3.53928e-12
NEAT1	15.2772	7.88814	3.3724e-49	1.7363e-47
FTX	9.97197	7.85684	9.62392e-23	2.13653e-21
MALAT1	72.1135	7.72909	0	0
LYVE1	6.86797	7.63334	9.39113e-12	1.14772e-10
LINC01949	7.42727	7.56972	1.82149e-13	2.48256e-12
VIM	6.72265	7.52194	2.49934e-11	2.966e-10
AC023034.1	6.87542	7.29456	8.92786e-12	1.09361e-10
AKAP13	6.63698	6.87914	4.41312e-11	5.12739e-10
POLR2J3	8.32539	6.68178	1.81923e-16	2.97629e-15
FCGRT	6.82912	6.6164	1.22118e-11	1.48291e-10
AKAP9	15.06	6.58907	5.79884e-48	2.87437e-46
AL450306.1	11.9696	6.58005	1.18228e-31	3.58428e-30
CRIM1	17.7594	6.54433	2.00866e-64	1.53199e-62
MACF1	7.59581	6.39767	5.23907e-14	7.42564e-13
PLTP	7.02624	6.25876	3.14554e-12	3.9644e-11
ABCA1	6.70341	6.24932	2.83771e-11	3.35559e-10
GOLGB1	12.839	6.24258	5.95022e-36	2.07308e-34
NFAT5	8.09135	6.17747	1.17613e-15	1.83937e-14
FLT1	10.8797	6.07417	1.26282e-26	3.25085e-25
TMSB4X	18.9871	6.05427	1.31314e-72	1.27102e-70
ZNRF3-AS1	9.09113	6.00037	2.87166e-19	5.37917e-18
LAMC1	10.6761	5.99245	9.86428e-26	2.44704e-24
PRLR	6.65828	5.98321	3.81933e-11	4.46478e-10
ATP6V0A1	7.0374	5.95843	2.92092e-12	3.68479e-11
MT-ND6	14.2576	5.94887	1.73585e-43	7.46445e-42
ATP10D	6.5766	5.948	6.5479e-11	7.49965e-10
DLK1	7.32699	5.94762	3.75769e-13	5.00361e-12
AC025175.2	7.55315	5.83543	7.15297e-14	1.00209e-12
IL6ST	7.41218	5.78749	2.02344e-13	2.74236e-12
UBR2	7.36682	5.65932	2.81806e-13	3.79228e-12
LRP2	16.2014	5.65866	9.38301e-55	5.65061e-53
IGF1R	6.98114	5.58913	4.31037e-12	5.37645e-11
AC092069.1	16.2273	5.52318	6.63729e-55	4.0244e-53
EP300	7.89315	5.51413	5.49816e-15	8.27771e-14
CEMIP2	11.3251	5.50308	1.21327e-28	3.33279e-27
PGAP1	7.24843	5.41306	6.57473e-13	8.64655e-12
TFRC	12.4633	5.41012	4.42843e-34	1.43751e-32
FN1	9.40781	5.39289	1.73388e-20	3.45452e-19
RRBP1	23.419	5.38125	1.33471e-104	3.11644e-102
MT-ND5	19.0018	5.31094	8.89839e-73	8.67609e-71
GLG1	8.32176	5.23945	1.85818e-16	3.03815e-15
FBN2	20.3265	5.23533	6.80292e-82	8.08393e-80
ADAMTS6	8.28776	5.1995	2.43686e-16	3.95032e-15
DYNC1H1	9.87545	5.18996	2.30962e-22	5.01856e-21
PTPRF	10.1873	5.14369	1.19128e-23	2.73594e-22
CLIP1	12.5704	5.08127	1.27041e-34	4.2217e-33
ARID1B	6.64554	5.07954	4.14798e-11	4.83411e-10
MT-CO1	58.0004	5.06839	0	0
LAMA5	9.56109	5.06652	4.19222e-21	8.58372e-20
SLC26A2	20.5779	5.04927	9.1235e-84	1.15643e-81
UBR5	8.61193	5.03109	1.706e-17	2.93159e-16
CCNL1	13.7899	5.02336	5.77407e-41	2.31467e-39
PHKG1	15.0661	4.96722	4.36302e-48	2.17074e-46
DST	7.99996	4.96364	2.37516e-15	3.64392e-14
C1orf56	34.9716	4.96209	3.04048e-202	5.39542e-199
ITPR2	6.55758	4.94842	7.39893e-11	8.44531e-10
REV3L	8.59856	4.94618	1.91572e-17	3.28561e-16
FOSB	12.8805	4.9432	3.48606e-36	1.22417e-34
MT-CO3	56.7518	4.93483	0	0
LAMB1	7.50825	4.923	9.93664e-14	1.38117e-12
ITGAV	11.0684	4.91257	1.74414e-27	4.61945e-26
GPNMB	6.74804	4.89806	2.09463e-11	2.50247e-10
EGFR	18.5501	4.86878	8.76764e-70	7.91108e-68
MT-CO2	55.2892	4.86041	0	0
ITGB4	9.37257	4.85038	2.3304e-20	4.60509e-19
SYNE2	22.0515	4.78547	1.62797e-94	2.85088e-92
RABGAP1	6.70111	4.78422	2.87048e-11	3.39132e-10
SPP1	24.6431	4.77699	6.95473e-115	2.15257e-112
SEMA6A	13.2717	4.76243	3.29941e-38	1.23002e-36
INSR	8.35408	4.72468	1.41593e-16	2.33658e-15
CMTR2	7.41681	4.70618	1.93775e-13	2.63293e-12
MDM4	8.52872	4.68609	3.39078e-17	5.73782e-16
COL4A1	6.93741	4.67782	5.80564e-12	7.20777e-11
MT-ND1	28.1023	4.66585	1.38471e-142	9.4508e-140
DSP	24.5297	4.66201	1.88234e-113	5.50595e-111
F5	8.89885	4.64488	1.47203e-18	2.66547e-17
MT-CYB	39.9984	4.60709	5.99791e-251	2.66087e-247
TACC2	7.35453	4.56094	3.04966e-13	4.0998e-12
RP2	6.96816	4.55096	4.68698e-12	5.838e-11
CMYA5	9.40025	4.53568	1.795e-20	3.57363e-19
LGR4	10.6225	4.53429	1.58005e-25	3.89065e-24
DIAPH1	6.73041	4.5304	2.34129e-11	2.78839e-10
MT-ND4	43.4631	4.52466	2.77381e-286	1.47667e-282
RAI14	7.80622	4.48473	1.06086e-14	1.57227e-13
MMP14	7.67536	4.48115	2.84717e-14	4.10986e-13
IQGAP1	13.0937	4.41877	2.57641e-37	9.35592e-36
KDM5B	9.19661	4.38816	1.10948e-19	2.12308e-18
COL3A1	9.00022	4.38361	6.0767e-19	1.11628e-17
AMFR	11.7419	4.37371	1.32226e-30	3.87621e-29
CSF3R	17.5369	4.36675	3.21188e-63	2.40151e-61
COL1A2	7.76374	4.31854	1.44357e-14	2.1241e-13
LGMN	9.31478	4.31836	3.89589e-20	7.62507e-19
MT-ND2	35.5947	4.30298	1.35056e-210	2.76532e-207
AHNAK	8.35135	4.29772	1.43385e-16	2.3647e-15
TCF7	7.13659	4.26969	1.43427e-12	1.84165e-11
EPHB4	9.43256	4.25196	1.34825e-20	2.70239e-19
NKTR	8.58138	4.24997	2.18725e-17	3.73446e-16
NRP1	9.68073	4.24653	1.37626e-21	2.8959e-20
MT-ND4L	6.58625	4.23818	6.09209e-11	7.00775e-10
SLC19A2	6.7758	4.22729	1.73344e-11	2.08499e-10
ATP13A3	6.63916	4.2112	4.30879e-11	5.00836e-10
FOXP1	10.765	4.2092	3.76857e-26	9.5263e-25
MYO6	7.22899	4.20432	7.48544e-13	9.81514e-12
COPA	7.15306	4.18724	1.2867e-12	1.65616e-11
ADAMTSL4	12.0581	4.18479	3.89561e-32	1.196e-30
GOLGA4	13.7704	4.155	6.98119e-41	2.79437e-39
MT-ATP6	35.0618	4.14804	1.19564e-206	2.27326e-203
KLF6	10.0911	4.14763	2.93135e-23	6.62929e-22
DLG1	8.29649	4.13151	2.21494e-16	3.60154e-15
CDH1	13.6762	4.13119	2.07886e-40	8.20995e-39
PRG2	8.14342	4.13068	7.64219e-16	1.20652e-14
JMJD1C	6.95104	4.08305	5.26349e-12	6.54384e-11
MT-ND3	32.229	4.06179	1.00454e-180	1.2154e-177
KANK1	9.74412	4.05504	7.60137e-22	1.61608e-20
CLCN3	6.66197	4.03807	3.70039e-11	4.33144e-10
NAALADL2	6.85517	4.03746	1.00092e-11	1.22157e-10
SCAPER	9.99431	4.02528	7.2521e-23	1.61943e-21
ITIH5	17.9582	3.94448	4.28022e-66	3.40092e-64
RBM6	9.88054	3.92616	2.10949e-22	4.60628e-21
PKN2	9.61164	3.91551	2.60501e-21	5.39613e-20
ENPEP	6.57608	3.90717	6.46304e-11	7.41203e-10
MET	11.7487	3.90128	1.10979e-30	3.25695e-29
ZKSCAN1	7.50566	3.85803	1.00001e-13	1.38853e-12
ZNF652	6.81073	3.82064	1.36229e-11	1.64975e-10
NRP2	10.3217	3.81611	3.04241e-24	7.12878e-23
ITGA6	14.3319	3.80198	4.73333e-44	2.09289e-42
MME	10.6877	3.80006	7.96737e-26	1.98945e-24
ERC1	10.0381	3.79469	4.70303e-23	1.05505e-21
LRRC75A	23.114	3.78919	2.73016e-103	6.15859e-101
SIGLEC6	19.0372	3.76351	2.11284e-73	2.09069e-71
ADAM17	6.71012	3.74991	2.66205e-11	3.15207e-10
TMEM245	8.50292	3.74575	4.04371e-17	6.83399e-16
COL1A1	7.12128	3.74184	1.57688e-12	2.01602e-11
ITGB5	9.4293	3.70026	1.32567e-20	2.65914e-19
FRMD4A	9.05728	3.68932	3.69219e-19	6.87744e-18
NF1	9.35931	3.68674	2.53597e-20	5.00018e-19
MFSD4B	8.54182	3.68096	2.97221e-17	5.04555e-16
AC106707.1	10.0343	3.66392	4.70488e-23	1.05505e-21
ZFHX3	8.79282	3.65785	3.59508e-18	6.41379e-17
SPAG9	9.97879	3.65622	8.33734e-23	1.85865e-21
BIRC6	7.47424	3.64358	1.25218e-13	1.72607e-12
LMBRD1	7.1959	3.59974	9.37182e-13	1.21866e-11
ATF6B	6.7816	3.56461	1.6515e-11	1.99002e-10
PALM2-AKAP2	8.08428	3.54674	1.18698e-15	1.85417e-14
SECISBP2L	10.1139	3.51979	2.28606e-23	5.20533e-22
USP34	7.58355	3.51693	5.60642e-14	7.9168e-13
DAG1	12.6788	3.50272	3.04039e-35	1.03094e-33
APP	19.1518	3.49658	2.33547e-74	2.33705e-72
ARHGAP23	6.53776	3.4953	8.25122e-11	9.38192e-10
DIAPH2	10.1258	3.49113	1.96807e-23	4.49281e-22
B3GALNT2	8.38814	3.47273	1.04382e-16	1.73436e-15
HELZ	7.09314	3.47098	1.93965e-12	2.4656e-11
ASH1L	9.0559	3.47077	3.70359e-19	6.89385e-18
N4BP2	10.6826	3.45935	8.11884e-26	2.02537e-24
TRIM33	7.58347	3.43988	5.5641e-14	7.86121e-13
DSG2	10.8832	3.4373	1.02136e-26	2.64203e-25
SETD2	6.83536	3.42822	1.14491e-11	1.3922e-10
WSB1	16.6775	3.42137	6.93912e-58	4.51603e-56
TEAD1	7.3253	3.41114	3.7302e-13	4.96949e-12
RREB1	7.84578	3.37957	7.64165e-15	1.14016e-13
LRP5	6.6797	3.34519	3.25204e-11	3.82344e-10
B4GALT1	18.3649	3.3443	5.7311e-69	4.98531e-67
CUX1	8.18755	3.33244	5.24809e-16	8.34989e-15
TET2	6.96959	3.32225	4.56e-12	5.68515e-11
CD46	17.1282	3.32209	6.17988e-61	4.34026e-59
HECTD1	8.013	3.30656	2.06489e-15	3.1789e-14
CEP152	8.32518	3.3064	1.73937e-16	2.8509e-15
TLE4	11.7625	3.30589	9.42751e-31	2.77897e-29
PLPP3	7.34711	3.3003	3.15198e-13	4.23307e-12
SPARC	6.61996	3.27463	4.83786e-11	5.60863e-10
PPP1R9A	6.57531	3.26474	6.40359e-11	7.34702e-10
DPP4	9.55753	3.2579	4.06459e-21	8.33523e-20
TENM3	13.6978	3.24924	1.35841e-40	5.40479e-39
CREB3L2	7.08811	3.24595	1.99939e-12	2.53548e-11
APLP2	31.7917	3.2456	4.55536e-180	5.27194e-177
DSC3	11.744	3.24155	1.0649e-30	3.12863e-29
SLC12A9	8.96044	3.23683	8.38296e-19	1.53149e-17
VCL	7.92512	3.23646	4.0444e-15	6.12714e-14
SETD5	9.35478	3.23074	2.58184e-20	5.08686e-19
NFE2L3	19.7584	3.22899	1.1495e-78	1.26435e-76
LGR5	8.6255	3.22823	1.4285e-17	2.46747e-16
TM9SF3	10.4301	3.22454	9.82405e-25	2.33688e-23
STT3A	6.75543	3.22359	1.95337e-11	2.33999e-10
ATRX	10.1104	3.22316	2.31696e-23	5.27119e-22
NAV2	6.75324	3.2222	1.99206e-11	2.3842e-10
CCDC14	6.57549	3.20652	6.48907e-11	7.43868e-10
CTSD	9.13137	3.20338	1.9087e-19	3.61351e-18
TGOLN2	8.73969	3.1931	5.52875e-18	9.7979e-17
ATP2B1	12.2454	3.19213	4.05887e-33	1.28008e-31
HOOK3	7.92747	3.19092	4.06586e-15	6.15615e-14
IFNGR1	8.29607	3.18427	2.18355e-16	3.55485e-15
BDP1	8.78692	3.17832	3.676e-18	6.54499e-17
TNKS2	9.77376	3.16789	5.54199e-22	1.18582e-20
MYORG	8.47667	3.12842	4.91022e-17	8.25649e-16
CTSZ	8.17738	3.12192	5.66462e-16	8.99111e-15
UTRN	14.3261	3.10464	4.04555e-44	1.79474e-42
ANKRD11	10.1799	3.09606	1.12342e-23	2.58232e-22
IRF2BPL	8.67659	3.09149	9.46993e-18	1.65292e-16
SLC22A11	17.2102	3.08522	1.61426e-61	1.15506e-59
GSE1	8.09165	3.08119	1.12259e-15	1.75771e-14
HSP90B1	25.5541	3.08101	5.22967e-124	2.14159e-121
TRIP11	7.36782	3.06482	2.666e-13	3.59309e-12
PHKB	7.49101	3.0591	1.09453e-13	1.51661e-12
EGR1	11.4681	3.04911	2.14403e-29	6.05194e-28
PNISR	11.6901	3.04618	2.0061e-30	5.85509e-29
GJA1	7.30198	3.03562	4.30098e-13	5.70705e-12
SLC2A3	7.85283	3.03546	7.1638e-15	1.06947e-13
STS	7.98961	3.02576	2.44849e-15	3.75426e-14
DNAJC3	8.61907	3.01651	1.52158e-17	2.62314e-16
PAXBP1	7.12608	3.01522	1.52539e-12	1.95206e-11
NUFIP2	12.0577	3.01399	3.34373e-32	1.02894e-30
ARHGAP5	6.76999	3.01141	1.76623e-11	2.12346e-10
CDK6	8.54303	3.00368	2.83911e-17	4.82268e-16
JUNB	6.76848	3.00076	1.79262e-11	2.15227e-10
EEA1	10.7045	2.95618	6.08411e-26	1.52636e-24
HSPA5	17.0121	2.95278	2.84967e-60	1.98048e-58
MYH10	14.023	2.94901	1.96063e-42	8.11634e-41
PAQR7	13.4764	2.94004	1.71014e-39	6.55916e-38
KIAA1217	9.40389	2.93497	1.6133e-20	3.22394e-19
UVRAG	9.28893	2.93492	4.58362e-20	8.9056e-19
SLC40A1	16.5525	2.92667	2.8838e-57	1.84521e-55
GRN	11.7608	2.92643	8.53e-31	2.52841e-29
TACC1	7.78577	2.92602	1.2012e-14	1.77532e-13
UBE2H	12.2169	2.91493	5.62935e-33	1.76909e-31
CHD2	10.0914	2.906	2.68643e-23	6.09092e-22
PPP1R15A	9.52916	2.89598	5.30644e-21	1.08485e-19
SLC39A10	9.95135	2.88699	9.759e-23	2.16471e-21
TUT7	6.89796	2.88578	7.41868e-12	9.13792e-11
PEG3	24.3151	2.88459	6.0232e-114	1.80141e-111
AL121944.1	10.6908	2.8599	6.82017e-26	1.7078e-24
PTPN14	7.70101	2.85272	2.24544e-14	3.25008e-13
SUCO	7.08366	2.84222	2.02193e-12	2.56285e-11
PSAP	20.8765	2.83699	4.40714e-87	6.30695e-85
N4BP2L2	14.6175	2.82152	9.85251e-46	4.56094e-44
ITGB1	12.7898	2.81748	6.79016e-36	2.35954e-34
ZNF638	8.73688	2.81164	5.59397e-18	9.90029e-17
ZBTB10	6.61667	2.80687	4.908e-11	5.68747e-10
CHPF	8.16985	2.80656	5.85404e-16	9.2807e-15
HS6ST2	7.18741	2.80276	9.71359e-13	1.26063e-11
FYB1	6.79088	2.79395	1.53967e-11	1.85863e-10
CLTC	11.0115	2.78905	2.63609e-27	6.94728e-26
DOCK9	7.48736	2.78897	1.11686e-13	1.54434e-12
NCOA3	10.0868	2.78497	2.70961e-23	6.13302e-22
MUC15	10.425	2.7831	9.95026e-25	2.36479e-23
RSRP1	7.4162	2.78057	1.88916e-13	2.56953e-12
SLC6A4	9.39619	2.77272	1.63609e-20	3.26702e-19
FAM184A	13.1344	2.7537	1.15461e-37	4.23325e-36
ARID4B	7.70798	2.73836	2.15213e-14	3.12693e-13
BPTF	9.03468	2.72053	4.20257e-19	7.7954e-18
JUND	11.1699	2.71242	4.9388e-28	1.33192e-26
CHD6	7.51445	2.70033	9.12707e-14	1.27208e-12
ANK3	7.5135	2.67374	9.12792e-14	1.27208e-12
LGALS3BP	8.56663	2.66206	2.29522e-17	3.91378e-16
GCC2	7.54928	2.65781	7.08607e-14	9.93243e-13
MYH9	8.71519	2.65064	6.6986e-18	1.17925e-16
CANX	14.6056	2.64764	9.0716e-46	4.2141e-44
EPC1	7.72118	2.62302	1.93471e-14	2.81719e-13
DSC2	13.0807	2.61912	2.00425e-37	7.30811e-36
TMEM87A	7.97953	2.60334	2.60369e-15	3.98764e-14
NIPBL	6.66195	2.59029	3.59479e-11	4.20968e-10
DLG5	10.7377	2.5716	4.08124e-26	1.02971e-24
ISM2	11.6006	2.57101	4.667e-30	1.34444e-28
STT3B	8.51305	2.57093	3.55915e-17	6.0189e-16
CCDC47	11.4424	2.57063	2.47124e-29	6.96079e-28
TIMP3	15.0359	2.56654	2.89586e-48	1.45438e-46
PHACTR2	7.53408	2.54315	7.91581e-14	1.10663e-12
CDKL5	6.57669	2.54058	6.25935e-11	7.19393e-10
SMARCA2	15.2671	2.53858	1.09654e-49	5.71186e-48
ZNF518A	6.89456	2.5327	7.49505e-12	9.22772e-11
MDM2	8.91672	2.51822	1.17088e-18	2.13176e-17
ADM	6.72124	2.50373	2.43028e-11	2.89049e-10
PHLDB2	7.01864	2.49722	3.18126e-12	4.00751e-11
EXPH5	7.01237	2.49435	3.28492e-12	4.13028e-11
COBLL1	9.00229	2.48792	5.58844e-19	1.02943e-17
SLC27A6	7.1123	2.4822	1.62779e-12	2.0801e-11
RNF43	7.75408	2.48138	1.47129e-14	2.1613e-13
AC005921.2	9.16415	2.47932	1.27103e-19	2.42426e-18
MAP7	7.30371	2.47743	4.16367e-13	5.53313e-12
KTN1	12.4356	2.471	3.65344e-34	1.19175e-32
TFCP2L1	7.18303	2.46241	9.87837e-13	1.281e-11
CMIP	8.04554	2.4603	1.56732e-15	2.42975e-14
SLC2A1	18.4905	2.45164	1.80837e-70	1.65413e-68
AMOT	8.17758	2.4409	5.36225e-16	8.52133e-15
COLEC12	8.98981	2.43993	5.91904e-19	1.08807e-17
ATP6AP1	7.57997	2.43941	5.55278e-14	7.85355e-13
SLC19A1	10.0632	2.43596	3.14954e-23	7.11065e-22
DOCK8	8.86689	2.42261	1.7783e-18	3.21568e-17
TMEM150C	7.74512	2.4097	1.5672e-14	2.29966e-13
GNAQ	6.65559	2.40791	3.73411e-11	4.36707e-10
JUN	22.3403	2.403	1.52296e-99	3.19198e-97
HLA-E	7.53363	2.40093	7.84923e-14	1.0979e-12
AC006115.2	15.9774	2.39396	4.81098e-54	2.86484e-52
CHML	7.47076	2.39022	1.23983e-13	1.70994e-12
AAK1	9.41043	2.38352	1.43446e-20	2.87086e-19
CTNND1	8.67486	2.3646	9.1088e-18	1.59198e-16
OS9	6.56623	2.36404	6.69445e-11	7.66091e-10
SLC38A1	12.0032	2.35901	4.93681e-32	1.51044e-30
COBL	6.73748	2.34733	2.16058e-11	2.57663e-10
VWA1	14.2632	2.34635	6.16143e-44	2.71083e-42
WEE1	10.461	2.32317	6.52687e-25	1.56375e-23
RERE	9.55551	2.31832	3.80095e-21	7.81265e-20
USP25	8.62502	2.30947	1.37639e-17	2.38353e-16
MAN1A2	7.31216	2.30716	3.93961e-13	5.24153e-12
FRMD6	7.24198	2.30288	6.44885e-13	8.48519e-12
LMAN1	11.8045	2.30265	4.64385e-31	1.38576e-29
SLC16A1	8.20728	2.29648	4.20877e-16	6.73252e-15
PRSS8	7.47757	2.29119	1.16369e-13	1.60659e-12
KCNN4	10.5226	2.26097	3.3469e-25	8.15822e-24
PPP1R10	7.43472	2.25607	1.60635e-13	2.19722e-12
SLC43A2	15.6993	2.24694	2.30278e-52	1.31818e-50
CTNNB1	25.585	2.24664	1.98374e-127	9.104e-125
METTL7A	8.96795	2.22913	7.1394e-19	1.30699e-17
C1orf115	7.60594	2.22022	4.52706e-14	6.44736e-13
QKI	7.27742	2.21905	5.0545e-13	6.69024e-12
SLK	8.58038	2.21719	1.95624e-17	3.35295e-16
TBX3	7.16773	2.20424	1.10585e-12	1.42961e-11
RPS6KA5	6.63824	2.19195	4.17782e-11	4.86036e-10
PDIA3	19.1348	2.18932	2.89647e-75	2.93149e-73
DNAJB14	7.2153	2.15957	7.77258e-13	1.01766e-11
BCAM	16.2988	2.15541	2.87851e-56	1.81135e-54
HERC2	7.02832	2.15265	2.92668e-12	3.6903e-11
SYNC	9.02482	2.14444	4.32262e-19	8.00135e-18
GTF2I	9.15103	2.14016	1.46053e-19	2.77688e-18
DICER1	7.33265	2.12279	3.34817e-13	4.48524e-12
DAB2	12.7425	2.11806	1.09821e-35	3.77676e-34
NIBAN2	6.57986	2.11331	6.17253e-11	7.09721e-10
TCAF1	14.2979	2.10962	3.24879e-44	1.44609e-42
ADRB1	10.9217	2.10097	5.50939e-27	1.43492e-25
IGSF10	7.56164	2.08088	6.17128e-14	8.67302e-13
MYCBP2	6.85142	2.07916	9.91451e-12	1.21057e-10
RBM47	10.8177	2.07852	1.63837e-26	4.19731e-25
R3HDM2	7.60096	2.0704	4.58995e-14	6.53344e-13
ACTN4	7.9661	2.06988	2.78664e-15	4.25315e-14
CD55	9.96355	2.06813	8.07604e-23	1.80191e-21
RHOBTB1	6.67995	2.0674	3.13851e-11	3.6965e-10
PUM1	7.26435	2.06094	5.53392e-13	7.30664e-12
HIC2	6.90209	2.05804	6.96624e-12	8.60052e-11
RASGEF1B	9.94087	2.05516	9.41367e-23	2.09334e-21
FSTL1	7.40642	2.05008	1.94391e-13	2.63994e-12
WLS	8.71296	2.04395	6.10437e-18	1.07821e-16
SLC3A2	9.46986	2.04264	8.16426e-21	1.65259e-19
AGO2	6.88669	2.03438	7.8358e-12	9.63387e-11
TLK1	10.6516	2.03229	8.84059e-26	2.19924e-24
FAM120A	8.92801	2.02081	1.02241e-18	1.86369e-17
GJA5	9.60618	2.0129	2.26345e-21	4.71429e-20
CADM1	6.75435	1.99099	1.89147e-11	2.26788e-10
HEXA	7.32464	1.98792	3.5056e-13	4.68339e-12
FAM13A	8.03102	1.97446	1.7106e-15	2.64419e-14
TOR1AIP2	11.6298	1.97091	2.84778e-30	8.27535e-29
MYOF	8.02628	1.96389	1.74826e-15	2.70082e-14
PHIP	8.62171	1.93738	1.36568e-17	2.36819e-16
CGA	16.7871	1.92335	4.1988e-60	2.89543e-58
DDX17	10.5185	1.91919	3.39558e-25	8.26931e-24
ADGRG1	9.23353	1.91709	6.6998e-20	1.28948e-18
OLR1	12.5121	1.90928	1.22742e-34	4.08904e-33
TRIM44	7.76611	1.89666	1.29915e-14	1.91796e-13
CALR	20.9479	1.89635	1.77519e-89	2.79598e-87
PIK3CB	6.63745	1.89485	4.16356e-11	4.85014e-10
IFI6	33.6415	1.88244	9.27573e-212	2.05751e-208
TUT4	7.47162	1.88152	1.20262e-13	1.65948e-12
TBL1X	8.8914	1.87183	1.3289e-18	2.41617e-17
CTSC	13.0094	1.87087	3.27395e-37	1.18728e-35
EFEMP1	18.7889	1.86543	1.71036e-73	1.70511e-71
SLC38A9	9.5036	1.85937	5.76692e-21	1.17537e-19
SPINT1	18.2333	1.85831	2.4039e-69	2.11878e-67
INSL4	9.873	1.85133	1.76617e-22	3.87567e-21
PBX1	8.9518	1.84096	7.96782e-19	1.45664e-17
USP53	7.13532	1.84082	1.36522e-12	1.75468e-11
LIMA1	11.7817	1.8331	4.90647e-31	1.46086e-29
ATP6AP2	8.2693	1.82489	2.4547e-16	3.97683e-15
SLC44A1	7.12381	1.81683	1.46459e-12	1.87787e-11
BASP1	8.63995	1.80112	1.11939e-17	1.94745e-16
EPAS1	7.32078	1.79321	3.65956e-13	4.88027e-12
LARGE2	8.55181	1.78597	2.39628e-17	4.08156e-16
CTSB	9.02329	1.78552	4.29494e-19	7.95565e-18
FBLN1	15.0676	1.78069	7.77e-49	3.95453e-47
FOS	19.8453	1.77907	3.27391e-81	3.82215e-79
FNBP4	6.77836	1.7763	1.61488e-11	1.94854e-10
C15orf48	12.5216	1.76897	7.40842e-35	2.48672e-33
SLC13A4	8.25517	1.76818	2.76468e-16	4.47085e-15
SUZ12	7.86916	1.73798	5.79271e-15	8.71132e-14
LSR	8.35876	1.72581	1.16308e-16	1.9265e-15
SUMF2	6.84024	1.7227	1.05332e-11	1.28376e-10
DDB1	13.1753	1.71968	4.30262e-38	1.59954e-36
TMED4	11.818	1.7095	3.11962e-31	9.35112e-30
PDIA4	9.74248	1.70249	5.89436e-22	1.2592e-20
TINAGL1	17.3978	1.70003	1.08026e-63	8.12269e-62
ENAH	7.45912	1.68266	1.28823e-13	1.77301e-12
YAP1	7.625	1.68037	3.73489e-14	5.36221e-13
BMP7	8.64603	1.67752	1.053e-17	1.83433e-16
LEPROT	10.6578	1.67088	7.54273e-26	1.88519e-24
PTTG1IP	11.8072	1.66464	3.27658e-31	9.79957e-30
DUSP1	7.3695	1.65922	2.48569e-13	3.35859e-12
CALU	6.57007	1.64487	6.36997e-11	7.31474e-10
ATF3	7.33778	1.62958	3.1693e-13	4.25418e-12
MSI2	9.63975	1.62895	1.60062e-21	3.3521e-20
ZFP36L1	10.7015	1.62791	5.07106e-26	1.27582e-24
IGDCC3	7.57252	1.6149	5.51056e-14	7.79798e-13
FUCA1	7.26427	1.59991	5.32709e-13	7.04054e-12
NSD3	7.85656	1.59047	6.46475e-15	9.66735e-14
RASA1	10.498	1.58548	3.74587e-25	9.08083e-24
HNRNPH1	15.7388	1.57595	5.1919e-53	3.01085e-51
IARS2	7.52563	1.56509	7.77658e-14	1.08831e-12
CDC42SE1	10.869	1.55912	8.18042e-27	2.11816e-25
S100A9	10.5447	1.55572	2.04748e-25	5.02766e-24
TOP2B	6.82748	1.53362	1.13549e-11	1.38137e-10
ANKH	6.7466	1.51957	1.96129e-11	2.34843e-10
ZFAT	7.03469	1.51633	2.70071e-12	3.41184e-11

### Sheet: Table_S9
Table S9: Top 100 likelihood genes and the overlap between patients, directly upstream EVT and pre-STB clusters as determined by RNA velocity
Precursors to EVT								Precursors to pre-STB
856_pre_EVT9	860_pre_EVT5	861_pre_EVT6	866_pre_EVT6	In ALL 4	In 6wk	In 13wk		856_upstream_pre_STB6	860_upstream_pre_STB4	861_upstream_pre_STB0	866_upstream_pre_STB4	In ALL 4	In 6wk	In 13wk
PLS3	RRM2	TYMP	AC211433.1	LHFPL6	SKA3	MX1		SEMA6A	VAV3	EGFR	EGFR	TMEM40	SKA3	MCM3
EPSTI1	NDC80	IL1RAP	PLAC8	PLS3	BPGM	GLIPR1		SLC27A2	RBM47	LRP2	NPL	SEMA6A	ADAM12	SLC22A11
UPP1	HJURP	AC211433.1	SLC7A1	TNFAIP3	AC092069.1	PTK2B		GSTA3	TNFAIP8	ARL15	ANKH		BPGM	GMNN
PRC1	LMNB1	HAPLN3	GFOD1		FLT1	GATA3		NPL	FYB1	LGR5	MTSS1		DEPDC1B	RAB11FIP4
SCD	PARPBP	AIF1L	GLIPR1		CCN1	GFOD1		CLIP1	SH2B2	SLC43A2	FAM184A		FLT1	GRB7
FBLIM1	SHCBP1	UPP1	C1QTNF6		FADS1	QSOX1		TOP1	SLC38A9	TBL1X	HS6ST2		LGMN	CENPA
LIPG	CDCA4	SLC38A9	UPP1		ELL2	HAPLN3		ESRRG	EGFR	SMARCA2	GATA3		FYB1	MAP7D2
PBK	KIF2C	CAPG	AIF1L		PLIN2	GMNN		MTSS1	ARHGDIB	ZFAT	LMO7		CLIP1	SCIN
ECM1	PCNA	KLHL5	HAPLN3		CENPN	CD9		PRC1	ADAMTS1	PPM1H	SLC22A11		SH2B2	LCMT1
STRA6	NUSAP1	FBLIM1	QSOX1		HPGD	SLC2A3		CRYBG1	MTUS1	RASA1	SEMA6A		HPGD	SEMA6D
WFS1	MELK	EBI3	TGFB1		ASF1B	PLCL2		LGMN	FLNB	NRK	SEMA6D		ANXA4	CPPED1
SH2B2	TNFAIP8	SLC38A1	EGLN3		NDC80	AC211433.1		TMEM40	CAV1	ACBD6	IQGAP2		HSPG2	KIFC1
TNNI2	UHRF1	PLCL2	RALB		ANXA4	AIF1L		ASS1	P4HA1	SLC27A2	SLC13A4		HTRA1	VRK1
CAV1	ASF1B	GLIPR1	WIPF1		PBK	CSF1R		TBX3	MME	MB21D2	MCUB		FAM13A	CROT
SKIL	PBK	SPSB1	SFRP1		HSPG2	ISM2		CAV1	HTRA1	SEL1L3	MAP7D2		FN1	KCTD1
LHFPL6	CENPN	PCSK5	HTRA4		SNX10	DIO2		VEZT	SERPINB9	SEMA6A	FGFR2			GCNT4
RALB	CDC45	ADAM12	EFHD2		FN1	CDK7		CYP11A1	CCN1	LGR4	CRYBG1
MYO1B	PRIM1	CSF1R	LOXL1		RAD51AP1	IL1R1		SECISBP2L	TCF7L1	SLC38A9	GSTA3
COTL1	FBXO5	LMNB1	CSF1R		CDCA8	PKP2		FAM13A	PNCK	ETV5	CROT
FADS1	RAD51AP1	GFOD1	MYCNUT			ADA		CGA	LASP1	MAP7D2	PEG10
CAV2	CDC6	MELK	ADA			RUNX1		ERVW-1	LIMCH1	SLC6A4	GGCT
GCM1	CCNE1	ATP6V1C2	SH3BP5			HTRA4		HDAC5	IVNS1ABP	DLG5	KCTD1
TES	CHEK1	CDC42EP5	SYT8			TIAM1		MARCH3	C1orf115	NFE2L3	CPPED1
DGKZ	SKA3	MYBL2	PXDN			KLF6		FHDC1	RFK	SLC13A3	ABCA1
ARHGDIB	SNX10	CDCA4	CDK7					LGALS16	HPGD	MTSS1	MSANTD3
CAPN2	BIRC5	GMNN	ELMO1					TAX1BP1	LMOD1	TMEM150C	SCIN
CD276	SESTD1	LRRC32	TIAM1					ARHGAP18	GDE1	FAM184A	RAB11FIP4
OSR2	ESCO2	PLS3	RUNX1					PRKCZ	FN1	CROT	GSN
COL21A1	CCSAP	C1QTNF6	BIRC5					SERPINE1	CCSAP	CPPED1	GCLM
CCN1	FN1	CD9	DSEL					SLC13A4	HERPUD1	L1TD1	PLAAT3
ADAMTS1	L1TD1	RUNX1	SLC2A3					PINX1	SGO2	FAM3B	TMEM40
SNX10	HPGD	GSE1	XAF1					S100P	FLT1	CRYBG1	ZNF444
FYB1	LMOD1	MX1	N4BP3					CACNA2D3	ADAM12	SLC38A1	TPD52
EHBP1	GDE1	NCALD	PGF					ANXA4	EPB41L3	MORC4	ALDH4A1
MCM10	HERPUD1	C12orf75	ITGB3BP					BPGM	GPR87	GSTA3	SLC18B1
LAPTM4A	SGO2	PTK2B	TNFAIP3					MAP3K8	NEBL	VAV3	CAV1
APOC1	RFC3	DIO2	ITGA5					FDX1	HSPG2	SH3KBP1	GRB7
CENPN	IVNS1ABP	CCDC80	AMIGO2					NDST2	PLIN2	SIAH2	CNKSR3
HSPG2	ADAM12	ADAMTS1	IGSF8					HSPG2	LIFR	SMOC1	CECR2
BPGM	EPB41L3	ISM2	EZH2					SPDL1	SERPINE2	C1orf21	SLC52A1
SPDL1	COLGALT1	COTL1	LHFPL6					NUCB2	BPGM	PPP2R2B	ESRRG
HPGD	HSPG2	KLF6	MX1					HPGD	RTKN2	EPHB4	GCNT4
FN1	PLIN2	PTPRF	MTDH					FN1	BASP1	SEMA6D	GHR
SKA3	LIFR	GATA3	PKP2					SKA3	L1TD1	ABCB1	IRS1
MND1	SERPINE2	BATF3	C12orf75					PLIN2	HSD17B14	AGL	RHOBTB1
ABCA7	BPGM	QSOX1	PLTP					ABCA7	AC106707.1	KCNN4	PRKCZ
AC092069.1	HYLS1	APOL6	ISG15					DEPDC1B	SIN3B	ATP6V1C2	EFHD1
CDK1	RTKN2	PKP2	TCF7L2					MND1	GSN	NUDT4	HAUS8
FDX1	BASP1	ATF3	ACAN					ASF1B	JAK1	CSF3R	EPS8L1
ASF1B	LIMCH1	FOSL2	TIMP2					KNSTRN	DDX60L	RAB11FIP4	MCM3
KNSTRN	AC106707.1	LIMS1	PTK2B					FYB1	COL21A1	ILDR1	TBX3
NDST2	SIN3B	DDX60L	KLF6					LAIR2	GALNT2	P2RY6	TEAD4
RAD51AP1	GSN	KIF21A	SH3PXD2B					PPIP5K2	CCNE1	GCNT4	VRK1
LAIR2	JAK1	LHFPL6	PLS3					TMEM116	FAM13A	KDM7A	PTBP3
TSPAN14	DDX60L	SLC2A3	COL27A1					RAI14	KIF21A	KCTD1	NCAPG
ANXA4	AC092069.1	SRI	IGF2BP2					FAR2	TFEB	SLC19A3	COL21A1
PLIN2	FADS1	CDK7	DIO2					BUB1	FAM184A	GRB7	AC005532.1
MAP3K8	TPX2	ADA	CD9					OIP5	CDC6	RAB17	CTBP2
BUB1	COL21A1	AFAP1	IL1R1					DAB2	GABRE	ABCA1	KIFC1
OIP5	GALNT2	LIFR	SPON2					HSD17B1	LGMN	EXTL2	TBPL1
DAB2	HTRA1	CCNB1	ARHGDIB					KIAA0040	RFC3	PIR	TRIP10
GLRX	KIF21A	JPT1	ADGRE5					GULP1	COLGALT1	OLR1	ERVMER34-1
CACNA2D3	ADAMTS1	MAN1A1	KRT14					NFYB	WIPI1	LCMT1	EZH2
S100P	CDCA3	GRK3	BRCA2					SH3BP4	PLAC8	COL21A1	LCMT1
TNFAIP3	MME	PLOD2	VGLL3					KMO	DNAJC1	LARGE2	TAF5L
BCAR4	WIPI1	KRT19	GMNN					COBLL1	ANXA4	PHLDB2	CYP11A1
PINX1	DNAJC1	ANKRD50	JPT1					CMAS	CHEK1	NRXN3	CLMP
DOCK5	ANXA4	RHOD	HTRA1					CENPN	NOTCH3	TMEM40	TCEA3
C12orf75	CDCA8	BZW2	LASP1					RPS6KA5	CLIP1	MCM3	CELF2
TGFB1	CBLB	TIAM1	ODF3B					SH2B2	CDH5	TNFRSF21	CENPN
ATP13A2	MEF2C	IL1R1	TPD52					RHOBTB1	CBLB	CYP11A1	GTSE1
SLC13A4	VAV3	TCF7L1	ISM2					MAP1LC3A	MEF2C	ERVW-1	SLC7A8
HTRA1	AC005532.1	MFAP5	PREX1					CD44	AC005532.1	ASS1	MICU3
PTTG1	TCF7L1	GCM1	ATAD2					HTRA1	TMEM40	SH2D4A	SERPINE1
NUCB2	LYPD3	LIPG	PDLIM5					PTTG1	CDC45	PRKCZ	CCR7
WDR76	LASP1	SKIL	FSCN1					RAD51AP1	ESCO2	ESRRG	PLIN2
CDH5	TCEA3	FYB1	PRR11					WDR76	LYPD3	COL6A3	RYBP
LASP1	PDLIM5	FAM107B	TNFAIP2					FGD6	CDCA4	C1orf115	UHRF1
EGLN3	C21orf58	PHLDB2	TSC22D3					PGF	PDLIM5	GRAMD1C	BRCA2
CNN2	DEPDC1	TNFAIP3	NOL4L					MCM10	RYBP	SCIN	TMEM43
FLT1	DEPDC1B	HTRA4	CDCA4					AC092069.1	C21orf58	GMNN	GMNN
SERPINE1	PLOD2	NLRP2	SRGAP2					SH3BP5	DEPDC1	RAI14	CENPA
LIFR	JPT1	PLEKHG6	TUBA1C					PRKAG2	CENPN	BZW2	ITGB3BP
EXTL3	NOTUM	PTN	MMP2					FLT1	DEPDC1B	GSE1	KIF2A
ELL2	PLS3	TES	SKIL					EXTL3	SEMA6A	ID2	CHAF1A
CDKN3	TCL6	CDKN2A	DDX60L					ABCA1	SNX10	AC005532.1	GPR87
NDC80	LHFPL6	HSD3B1	FGD4					ARHGAP42	PLOD2	TCF7L1	UGDH
HMOX1	TNFAIP3	TANC2	GATA6					BRAF	JPT1	VRK1	LIFR
ITGA1	UBE2C	SHMT1	SLCO4A1					ABHD5	NOTUM	TACC3	POC1A
FABP7	FLT1	COL21A1	BCAR4					CDKN3	PCNA	KIFC1	IDS
ADAM12	CA2	SH3KBP1	TSPAN14					NDC80	PLS3	RHOD	SLC27A1
SLC2A11	CCDC102B	BHLHE40	MYO1B					HMOX1	GPR146	ISG20	ANKRD37
LYN	CMAS	TFPI	CLMP					ITGA1	SKA3	NFYB	MPDZ
PLK1	C1QTNF6	HIST1H2AC	IRF9					ADAM12	SESTD1	PLEKHG6	UBA7
BNIP3L	ITGA4	GBP1	SLC39A6					LIFR	TCL6	CSTA	SECISBP2L
AFAP1	SLC7A5	ISG20	GATA3					SLC2A11	LHFPL6	CENPA	BARD1
CDCA8	ELL2	MIR193BHG	PIEZO1					LYN	TNFAIP3	DUSP5	NDC1
ODC1	DNAJC3	HIST1H2BD	CDH5					BNIP3L	UBE2C	LTBP1	AC092069.1
PPIP5K2	CCN1	CSGALNACT1	RGS16					FADS1	KCNN4	COL5A2	NEDD4L
LOXL2	HMGA2	CDKN1A	PLCL2					ERVFRD-1	TCEA3	SLC22A11	PDK4

### Sheet: Table_S10
Table S10: Differentially expressed genes with a score over 15 upregulated in basal CTB compared to chorionic CTB
names	scores	logfoldchanges	pvals	pvals_adj
C1QBP	15.6646	0.687918	3.13011e-52	4.59448e-50
NPM1	29.6388	0.633334	2.80068e-160	1.50734e-157
GCSH	17.5465	0.627754	5.08301e-64	8.96575e-62
SEC11A	17.6335	0.624566	1.36003e-64	2.43992e-62
NME2	19.8127	0.622823	1.23532e-79	2.75845e-77
TOMM20	17.7991	0.620804	9.77806e-66	1.78471e-63
HNRNPA1	28.5541	0.607708	6.14706e-150	3.07207e-147
RAN	16.8804	0.606002	7.82938e-60	1.30427e-57
YBX1	18.5121	0.602217	1.10281e-70	2.18377e-68
PDIA6	15.9291	0.589266	9.19071e-54	1.36818e-51
KRT19	16.088	0.585492	1.19112e-54	1.79867e-52
PSMA2	17.1053	0.581219	4.28802e-61	7.31753e-59
OSTC	15.0103	0.574107	2.7911e-48	3.82909e-46
PTGES3	16.6346	0.573289	3.265e-58	5.27172e-56
EIF3E	20.8527	0.570232	2.96579e-87	7.41093e-85
SRSF3	17.83	0.553574	5.84862e-66	1.07686e-63
PPA1	17.0601	0.546961	6.32522e-61	1.0707e-58
EEF1B2	23.8456	0.535322	2.05709e-110	6.85371e-108
SRSF9	16.734	0.530851	8.03432e-59	1.30729e-56
RPL7A	32.4115	0.50557	1.68247e-185	1.21776e-182
PEBP1	21.2117	0.504388	1.83979e-89	4.88825e-87

### Sheet: Table_S11
Table S11: Differentially expressed genes with a score over 15 upregulated in chorionic CTB compared to basal CTB
names	scores	logfoldchanges	pvals	pvals_adj
AC092718.6	18.0891	2.08078	1.82622e-66	3.39223e-64
S100A6	26.755	1.40242	8.03886e-135	3.44358e-132
PET100	18.5543	1.25331	9.87859e-71	1.97478e-68
RPS27	35.5693	1.21557	1.27951e-211	1.67856e-208
NDUFB1	20.5565	1.19687	2.85249e-85	6.88204e-83
RPS29	30.2323	1.18769	2.62931e-165	1.53303e-162
RPS28	42.0418	1.18614	4.27151e-259	9.96211e-256
ATP5ME	21.5114	1.15531	2.09152e-92	5.93257e-90
CSF3R	17.6899	1.11906	3.94762e-65	7.14314e-63
MT-ND3	32.9673	1.11645	2.93722e-189	2.37124e-186
OST4	25.6414	1.08675	1.81292e-125	7.04691e-123
ADIRF	15.1981	1.0795	2.35689e-49	3.27623e-47
ROMO1	18.3044	1.07765	3.17821e-69	6.23464e-67
UBL5	26.9889	1.06784	5.76984e-136	2.57679e-133
RPS21	34.9551	1.04322	6.47035e-203	7.54514e-200
ASS1	15.9471	1.0427	7.18543e-54	1.0773e-51
NDUFA3	16.0954	1.03067	8.00454e-55	1.22639e-52
ATP5F1E	28.306	1.02389	4.20046e-147	2.05041e-144
MT-ND4L	20.2567	1.01485	4.52416e-83	1.05514e-80
RPL37	34.8737	1.0077	3.32228e-202	3.67025e-199
PIN4	15.4405	0.995654	8.46201e-51	1.20012e-48
ELOB	24.0152	0.992409	4.87226e-112	1.67654e-109
RPL38	31.411	0.978369	1.62655e-174	1.00416e-171
AAK1	16.5629	0.978228	9.61057e-58	1.53989e-55
RPL37A	38.6081	0.976219	7.80939e-232	1.17085e-228
RPL34	42.3624	0.970638	6.63391e-274	2.78491e-270
RPL41	53.7728	0.96533	0	0
RPL39	31.5998	0.955459	4.37995e-175	2.78592e-172
TMEM258	21.2295	0.951696	3.59461e-90	9.67319e-88
NDUFA1	20.6056	0.939291	1.30897e-85	3.19479e-83
UQCRQ	19.1258	0.928933	5.28615e-75	1.12077e-72
TMSB10	33.8182	0.923541	1.52107e-198	1.52533e-195
RPL36A	32.6854	0.923251	3.89775e-184	2.72713e-181
ATP5MD	17.254	0.886062	2.83213e-62	4.87266e-60
SLIRP	17.0015	0.873511	1.21167e-60	2.03463e-58
RRBP1	16.4905	0.867323	2.46195e-57	3.91487e-55
ATP5MF	21.3704	0.864956	4.00932e-91	1.09293e-88
COX7C	33.2798	0.863546	6.16082e-189	4.78947e-186
UQCR11	18.7909	0.845455	1.21813e-72	2.48237e-70
PAGE4	30.2859	0.844754	5.00396e-163	2.83873e-160
POLR2L	18.1237	0.830586	4.45864e-68	8.43124e-66
COMMD6	18.225	0.828295	9.60539e-69	1.8497e-66
COX7A2	21.1256	0.812724	1.86622e-89	4.89648e-87
SEC61G	15.2533	0.811829	9.0107e-50	1.2609e-47
RPS26	21.6521	0.810788	2.85432e-93	8.20715e-91
FXYD3	17.3636	0.79372	5.45847e-63	9.54778e-61
RPL36	33.1894	0.78817	2.82088e-189	2.36841e-186
COX6B1	19.034	0.777061	2.355e-74	4.94316e-72
RPL31	29.86	0.766996	3.99342e-162	2.20584e-159
UQCR10	21.4165	0.754423	1.44272e-91	3.98455e-89
TOMM7	22.3964	0.747693	4.03214e-99	1.22659e-96
SEM1	21.1117	0.740678	3.23165e-89	8.37436e-87
RPL35	36.3112	0.732285	1.03408e-219	1.44702e-216
RPL35A	40.985	0.725676	2.99907e-263	8.99291e-260
FAU	46.6806	0.724887	4.35e-322	4.562993e-318
RPL27	38.7721	0.723479	3.61939e-244	5.84393e-241
SERF2	34.9577	0.717439	2.91458e-206	3.59865e-203
RPLP2	41.4326	0.714293	2.76749e-266	9.68161e-263
PEG10	26.9265	0.71267	3.51061e-136	1.6019e-133
NDUFB2	19.2464	0.711302	9.01049e-76	1.94979e-73
RPS15A	41.0649	0.70465	6.28594e-261	1.64927e-257
RPS25	39.7016	0.703306	5.5884e-251	9.77504e-248
NDUFB4	16.3463	0.699775	1.83332e-56	2.85047e-54
TMA7	19.5271	0.681342	9.50503e-78	2.10011e-75
UQCRB	20.8784	0.670719	1.18476e-87	3.03269e-85
NDUFB7	15.3744	0.650704	1.70065e-50	2.39574e-48
RPS15	42.7839	0.644713	6.58892e-283	4.61005e-279
ATP5MG	22.6794	0.642267	1.92136e-101	6.01931e-99
COX6C	20.227	0.640586	8.01029e-83	1.84765e-80
H19	18.9525	0.637904	8.69028e-74	1.80603e-71
SNRPD2	15.6407	0.621348	4.2149e-52	6.1438e-50
RPL23	32.8034	0.619504	1.18521e-188	8.88482e-186
NDUFA11	17.5621	0.608557	2.73079e-64	4.85757e-62
RPS12	39.818	0.594489	1.16505e-255	2.44543e-252
RPL28	30.4941	0.587894	8.03179e-168	4.81678e-165
COX5B	17.9753	0.58149	4.77115e-67	8.94165e-65
NDUFA13	20.6768	0.571164	3.26432e-86	8.06094e-84
RPS19	42.367	0.550643	7.50271e-280	3.93704e-276
RPLP1	39.7491	0.540038	1.04275e-254	1.98976e-251
SNHG5	18.6034	0.53976	2.44893e-71	4.9426e-69
UBA52	31.4437	0.516036	8.80318e-176	5.77434e-173
MIF	16.3956	0.513092	9.94514e-57	1.55782e-54

### Sheet: Table_S12
Table S12: Top 200 marker genes of all clusters after integrating trophoblast and TSCs
Cluster #	TSC0	CTB1	CTB2	CTB3	CTB4	CTB5	CTB6	CTB7	EVT8	pre_STB9	CTB10	pre_STB11	TSC12
	NME2	PAGE4	HMGB2	PAGE4	MT-CO1	FOS	PAGE4	HMGN2	FSTL3	CGA	PAGE4	CGA	HSP90AB1
	H2AFZ	EFEMP1	STMN1	RPL31	MT-ND4	JUN	RPL31	ARL6IP1	TPM1	INSL4	C1orf56	S100P	HSP90AA1
	RANBP1	DUSP9	HIST1H4C	RPL21	MT-CO2	GPX3	RPL21	EFEMP1	KRT19	GADD45G	SPP1	KRT23	KRT19
	YBX1	IFI6	MT-CO1	RPS27	MT-CO3	SERPINF1	HMGB2	GGH	IGFBP3	MALAT1	IFI6	PHLDA2	HSPA8
	LDHA	SERPINF1	BCAM	RPL34	MT-ND2	KRT23	TUBA1B	MT-CO1	LAIR2	CSF3R	MALAT1	INSL4	ENO1
	RAN	TINAGL1	MT-ND4	XAGE3	MT-ND1	BCAM	STMN1	MT2A	ASCL2	SLC40A1	LRRC75A	GADD45G	PDIA6
	C1QBP	CSF3R	MT-ND1	RPS25	MT-CYB	FOSB	RPL23A	SERPINF1	GLRX	SLC43A2	CTNNB1	SLC40A1	HSPD1
	TUBB	SLC43A2	JUN	RPL23A	MALAT1	ECH1	HMGB1	MT-ND4	QSOX1	TBX3	PHKG1	CYP11A1	HSPA5
	PPP1R14B	SLC22A11	MT-CO3	RPL13A	MT-ND3	TSC22D1	RPL17	BCAM	DIO2	SLC22A11	AC006115.2	PGF	TUBA1B
	SET	COMT	PAGE4	PHLDA2	MT-ATP6	FBLN1	HMGN2	MT-CO3	FN1	KRT23	PEG10	HSPB8	EIF4A1
	TUBA1B	SMAGP	MT-CO2	RPL26	PEG3	MEST	RPL26	SLC27A2	TFPI	LCMT1-AS2	CD14	LGALS16	PDIA3
	SERBP1	MT-CO1	CDK1	RPL27A	CSF3R	ISM2	RPL35	FBLN1	FOS	PRKCZ	C15orf48	CEBPB	HNRNPA2B1
	ENO1	BCAM	MT-ND2	RPL17	PEG10	PNRC1	PTMA	STMN1	MFAP5	ST3GAL4	AC092069.1	NUPR1	CLDN4
	CCT6A	ACSS1	SMC4	SMAGP	FBN2	GBP1	RPL41	PTTG1	COL4A1	SLC13A4	TYROBP	ANXA1	PKM
	HSP90AB1	SLC26A2	NUSAP1	RPS15A	MT-ND5	ATF3	RPS27	MT-ND2	EFNA1	CYP19A1	FOLR2	DAB2	KPNA2
	NME1	FXYD3	PEG3	RPS12	H19	HTRA1	RPL34	BSG	EBI3	CEBPB	AL450306.1	PRKCZ	TUBB
	DYNLL1	SELENOP	FOSB	RPS27A	CDKN1C	CCR7	TUBB	MT-CO2	H19	COBLL1	PAQR7	CDKN1C	SLC3A2
	CYCS	MALAT1	DEK	RPS14	BCAM	IFI6	RPS17	TSPAN13	SLC16A3	ARID5B	FCER1G	MUC15	PSMA7
	PA2G4	FAM3B	CRNDE	RPL35A	N4BP2L2	NOP53	RPL13A	MT-CYB	ADAM12	CDKN1C	S100A9	S100A9	COX6A1
	CALM1	INSL4	TK1	COMT	SLC43A2	EIF4A2	CALM2	PAGE4	TLE5	CYP11A1	AC106707.1	FDX1	KRT8
	HNRNPAB	FBLN1	FBLN1	RPL10A	KCNQ1OT1	SPINT1	RPS3A	APLP2	HLA-G	HSPB8	AIF1	HSPB1	NCL
	TOMM5	VSIR	UBE2C	RPS13	DDB1	LY6E	CDK1	MT-ND1	TGFB1	MUC15	LY96	ST3GAL4	ANXA2
	SNRPE	SPINT1	IGDCC3	RPL41	FOSB	CSF2RA	RPS25	PEG10	IFITM3	CLIP1	RNASE1	PAGE4	ACTB
	NPM1	SLC40A1	CENPM	CSTA	SLC26A2	EEF1G	RPL36A	PEG3	NOTUM	SLC52A1	RPL31	ARG2	NASP
	TOMM6	PHLDA2	MT-CYB	ECH1	FOXO4	EFEMP1	XAGE3	DUSP9	PGF	S100P	CD36	SQSTM1	CALR
	SNRPB	SLC13A4	WDR34	RPS29	ADGRG1	MT-CO1	RPS15A	JUN	COL4A2	SLC1A2	ZNRF3-AS1	HSD17B1	MGST3
	SNRPD1	MT-ND2	EFEMP1	AC092718.6	TCAF1	FAM3B	RPS6	FAM3B	ITGA5	PGF	HPGDS	GSTA3	C1QBP
	SRM	SLC6A4	DUSP9	RPL36A	WSB1	RAB38	RPL35A	COMT	AC211433.1	SECISBP2L	AC022137.4	ARID5B	CCT3
	CCT5	CDKN1C	MAP7D2	VGLL1	UTRN	DUSP9	NUSAP1	MEST	FLT1	GDF15	VIM	LGALS13	CD63
	HMGB1	MT-CO2	ETFB	GSTP1	JUN	SLC22A11	UBE2C	SLC26A2	B2M	SQSTM1	HCST	EIF1	TPM1
	PTMA	MT-CO3	AC091057.6	ATP5MC2	FBN1	ISYNA1	RPS15	BEX3	HAPLN3	RHOBTB1	MEF2C	COX6C	DDX5
	FABP5	MT-ND4	GCHFR	RPS3A	SLC22A11	KRT19	RPS27A	MT-ATP6	PLAC8	DAB2	GPNMB	XAGE3	CCT5
	CALM2	OLR1	TOP2A	DUSP9	FOXP1	XAGE3	ETFB	SELENOP	HTRA4	KCNN4	CTSS	GDF15	ATP5F1B
	PFN1	FBN1	ASF1B	PSME1	FOS	LGALS3BP	MT2A	MT-ND3	IL1RAP	ABHD5	AL136979.1	ERVFRD-1	SERBP1
	CCT3	CD46	TSPAN13	RPL12	PBX1	PSME1	RPL11	PNRC1	ENG	RRBP1	AC025175.2	BTG3	CCT8
	CFL1	MT-ND1	HMGN2	GSTA3	DOCK8	EGR1	RPL18A	ECH1	HPGD	TOP1	AC064836.4	CYP19A1	SSB
	HSP90AA1	TMEM150C	DHFR	RPS6	ADAMTSL4	FOXO4	GCHFR	HMGB1	TYMP	ERVW-1	GPR34	SERPINB2	TUBA1C
	EIF5A	ISYNA1	MALAT1	RPL10	MYORG	ADGRG1	CKS1B	METTL7A	VGLL3	SLC2A1	RASGEF1B	KMO	KRT7
	KPNB1	GSTA3	MXD3	COX7C	KANK1	CYP2J2	POLR2L	CRNDE	CDKN1C	ERVFRD-1	DLK1	PDCD4	TUBB4B
	TPM3	JUN	PCNA	RPL7	CCNL1	GBP2	PSME1	HMGB2	LAPTM4A	NEAT1	MPRIP-AS1	TAX1BP1	LDHA
	ANP32B	FUCA1	PCLAF	ADIRF	CRYBG1	HNRNPA1	CENPM	PSME2	MT1X	TAX1BP1	IGSF6	TOP1	HMGB1
	HNRNPD	SLC22A18	NUP210	GSTA4	FTX	ETFB	H2AFZ	B2M	MYCNUT	ARHGAP24	MAFB	HMGB3	CCT2
	TUBA1C	GSTA4	FAM3B	RPS17	PNISR	ADRB1	RPL27A	IDH2	BCAR4	NFE2L3	CD163	UBE2B	SPINT2
	CCT2	LGR5	C21orf58	RPS15	NHLRC3	PNCK	RPS13	CSRP2	ISM2	UBE2B	MS4A4A	SIAH1	TPI1
	ATP5MC3	F5	SLC27A2	LDHB	ACSS1	DPP7	RPS12	HSP90B1	SLCO4A1	WSB1	FCGR1A	TBX3	TMED9
	CACYBP	SOD3	COMT	RPLP0	LINC01949	HNMT	RPS29	MPP1	CALD1	KIAA0040	HBG2	PHOSPHO1	RAN
	JPT1	NFE2L3	MT-ATP6	RPL32	LGR5	DLX5	PCNA	IFI6	LHFPL6	GREM2	PRG2	OVOL1	LY6E
	LSM4	GRN	LGALS3BP	TRAPPC6A	METTL7A	APELA	GSTP1	ETFB	LGALS3BP	SLC26A2	SPI1	BCAR4	DNAJA1
	TPM1	SLC52A1	IDH2	RPS19	CD46	EIF3E	RPS8	SSPN	PLCL2	SIAH1	SCN9A	CGB3	CCT6A
	PDIA6	BSG	H2AFZ	RPS20	DLG5	PLIN2	RPS19	EXTL2	HTRA1	ANXA1	PLA2G2A	KIAA0040	TKT
	PTGES3	SLC27A2	HELLS	RAB38	ANKH	JUNB	TK1	TSC22D1	GLIPR1	MT-CO1	A2M	FAR2	SRSF2
	SRSF2	MLLT1	SERPINF1	RPS18	LRP5	EXTL2	PRDX2	ACADVL	SOX4	BACE2	AC005921.2	ARL4A	HNRNPA3
	ACTB	MEST	TUBA1B	BEX3	GNAS	SLC43A2	TFAP2B	PSMB6	COL27A1	NUCB2	TREM2	GABARAPL1	KRT18
	NCL	APLP2	CKAP2L	RPL18A	DNMT1	SNHG32	CKS2	ADRB1	SYT8	TCAF1	ALOX5AP	ERVW-1	PPIB
	UQCRH	MT-CYB	FANCA	VAMP8	IGF2	TRAPPC6A	RPL36	NFE2L3	GPR146	HEXIM1	IGSF10	NFYB	PTGES3
	RPS2	PNRC1	PRC1	RPL11	SRSF5	GRN	BIRC5	KRCC1	NRIP1	BRAF	OTOA	TMEM40	HNRNPM
	NOP10	MT-ND3	KMT5C	RPL35	EML4	TSPAN13	MXD3	H2AFV	MFAP2	PHLDA2	ADRB1	SGK1	HSP90B1
	HNRNPR	ITIH5	DUT	RPS4X	CCDC18-AS1	METTL7A	ASF1B	GCHFR	CCNE1	HDAC5	CD68	MAP1LC3A	UBC
	LSM5	APP	ATAD5	UQCRB	SMARCA2	CDK7	RPL7	FUCA1	SH3BP5	ZNF292	ABCB1	MAP1LC3B	ERP29
	CHCHD10	ADRB1	MT-ND3	FAM3B	MMP14	PAGE4	RPS5	F5	CA2	TFRC	SYNC	LCMT1-AS2	SRSF3
	SSB	PEG3	CEP152	ATP5MG	SIGLEC6	ITGB6	RPL10A	ADIRF	SPARC	FAM184A	AC092171.3	TINCR	B2M
	SELENOW	MT-ATP6	ANKH	CDO1	EGFR	RPL10A	AP000880.1	NDUFB9	CLDN19	MAN1A2	SRGN	PDLIM2	PRDX1
	TIMM13	ASS1	LMO7	RPL39	APP	PEG3	RPS18	GABPB1-AS1	C1QTNF6	NECTIN4	CGA	GREM2	SRSF7
	SRSF3	MPP1	MGMT	APELA	MET	MPP1	RPA3	ADGRG1	TNNI2	ESRRG	MRC1	RPL34	RPS21
	MRPL51	UTRN	NFIA	RPS8	RSRP1	CCDC80	RPLP0	ZC3H6	ADAMTS1	SLC19A2	PLA2G7	KYNU	ANXA1
	RPS9	FBN2	RMI2	SERF2	TMEM150C	CLEC1A	CDKN2C	RETREG1	PLIN2	BTG3	AC092140.1	RPS27	NUDC
	KRT19	PDCD4	MET	ASS1	F5	NDUFA4	RPL32	PTMS	FOSL2	LYPD3	S100A1	ADHFE1	ATP5F1A
	DDX21	IGDCC3	FOXP1	MIR200CHG	SLC40A1	SLC27A2	RPS3	FXYD3	DOCK5	EPAS1	PLEK	MTHFS	EIF5B
	SUMO2	DOCK8	F5	RGS2	CMYA5	AC110619.1	LINC01612	MET	GCM1	MAFF	ALDH1A1	MAFF	PCMT1
	ACTG1	PISD	GGH	RPL36	LAMA5	SELENOP	PTTG1	CTSC	TCF7L2	PDCD4	ITGB2	RPL31	CLDN6
	RPL29	GSDME	CENPU	PYCARD	ITGB5	MGMT	RDM1	HMGN3	SERPINE2	ATG9B	AC093690.1	OTUB2	FABP5
	PPA1	MAP7D2	BSG	RPL19	ARHGAP24	MT-ND4	HINT2	TROAP	PTPRF	EPS8L1	GMFG	RAB9A	JPT1
	GCSH	ANKH	AURKB	ETFB	MME	SLC25A6	GGCT	NAA38	EFHD2	TACC2	COL3A1	HOPX	CCT4
	UBE2S	RGS2	TFAP2B	RPL3	PDE4DIP	CAPN6	RPS20	COX8A	TMSB10	B3GNT5	MSR1	BACE2	ATP1B3
	PKM	KANK1	MKI67	RPS24	FRMD4A	TMEM141	SNRPG	SLC6A4	ADM	GABARAPL1	CCL2	MAOA	ACTG1
	SRSF7	BACE2	CKS1B	RPS23	LRP1	QARS	SNRPD2	LGALS3BP	APOC1	LINC01949	LUM	CLIC3	NDUFC2
	RPL7A	ISM2	PSIP1	RPS26	XIST	DOCK8	SPP1	HINT2	RHOBTB3	ARG2	TLR4	DHRS9	LGALS1
	COTL1	ACADVL	ADRB1	CASP4	SLC13A4	REEP6	CSRP2	SLC22A11	TNFSF10	SERPINB2	HLA-DPA1	NUCB2	TCP1
	EIF4A1	LRATD1	BRCA2	LINC01990	MBNL3	PLAAT4	PSME2	FOXO4	MMP2	AKAP9	CD53	MIR22HG	EIF2S2
	TOMM20	MORC4	TUBB	RPL22	ZNF439	SSPN	SYCE2	ISYNA1	MORF4L2	CD55	GCNT4	ID2	IMPDH2
	ERH	CSTA	GSDMD	AC097625.1	ADRB1	MYLPF	DBI	RAB38	SYDE1	GSE1	LST1	HEXIM1	TMBIM6
	CHCHD2	LGALS3BP	MIR924HG	AP000880.1	ITIH5	ACY1	RPS24	TECR	WIPF1	CEBPA	BCL2A1	ABHD5	TMSB4X
	TCP1	C15orf48	CNTNAP2	LMO7-AS1	ABCA1	CCNL1	NDUFA4	TMEM161B-AS1	SRI	TMEM40	DCN	SLC13A4	H2AFZ
	CCT4	EXTL2	LIG1	AC129926.1	OLR1	EEF1B2	CSTA	ALDH7A1	N4BP3	MAP1LC3A	EFEMP1	PAIP2	HNRNPK
	CKS1B	PLPP3	LRP5	MPP1	MIR3936HG	ERGIC3	DHRS4	CLDN10	LOXL1	OVOL1	CDC42-AS1	ATP6V0C	PSMB5
	RBM3	NREP	CENPF	XAGE2	GSDME	THNSL2	SYCE1L	SPINT2	LRRC32	SLC19A1	CXCL14	FXYD3	HNRNPDL
	EEF1B2	TCAF1	CDCA4	LINC02482	NRK	RPS3	RPS23	CCR7	PRSS8	FAM13A	LYZ	DNAJB9	PHB
	HNRNPA3	NPL	TYMS	SYCE3	PAGE4	GSDME	SCNN1B	UNC50	FOSB	NUPR1	C3AR1	YPEL5	RPL3
	ATP5MC1	PCOLCE2	COL3A1	ATP5PD	AKAP9	PABPC1	ECH1	TMBIM4	MT1F	MIR22HG	AL031714.1	BPGM	MDH2
	YBX3	KCNN4	SFXN5	RPS5	RBM39	SERPINB6	RPL28	PYURF	ACAN	SLC38A9	STARD4-AS1	HBP1	CYCS
	YWHAH	SLC2A1	LGR5	UQCR10	NRP1	B2M	RPL6	C17orf49	KLF6	LGALS16	EGFL6	RAB11A	PDLIM1
	TUBB4B	RETREG1	NAPRT	ATP5MF	ARGLU1	RTN2	SPC25	AL356488.3	ISG15	PDLIM2	RGCC	GCM1	CALD1
	GSPT1	FLT1	MCM7	S100P	DSP	ZSCAN18	CDKN2A	ISCU	COTL1	DHRS9	CYBB	KISS1	SSR3
	SSR3	ITGB5	COL14A1	RPL13	FRAS1	ATP1A4	PCLAF	SMIM19	IFI27	SLC16A3	AC117503.1	SLC52A1	EPCAM
	CD63	WSB1	LTC4S	FBP1	FBLN1	BTG1	MGMT	CHPT1	ANXA4	MLLT1	COL6A2	IGSF5	C12orf75
	RPS19BP1	FOXP1	POGLUT3	AC007325.4	POLR2J3	MT-CO3	RAD51AP1	SPINT1	CD63	ATP6V0C	MS4A7	RAP1B	CLIC1
	SEC11A	ALDH7A1	NRP1	PLCE1-AS1	MSI2	ACPP	RPS26	NRK	CSF1R	RBMS1	HBA1	CEBPA	PPP1R14B
	TAGLN2	SLC13A3	MND1	C17orf49	SLC6A4	EIF3L	KIF25	MRFAP1	RPS27L	GSTA3	LRRC39	DNAJB4	LMNA
	HSPD1	NRK	ID2	AL136454.1	NRP2	ID2	GSTO1	TAF7	CMTM3	MAFK	FCGRT	EPS8L1	SNX2
	SNRPG	PBX1	ORC6	ATP6V1B1	AC104041.1	ZFP36	SMC1B	MT-ND5	ATF3	FDX1	CD37	H3F3B	HNRNPF
	NUCKS1	GSTK1	UTRN	CLYBL	TFDP2	ATP5MC2	FIBCD1	GSTO1	MX1	VAV3	IGF1	CSTA	TALDO1
	HNRNPDL	ITM2B	SLC29A1	AC092142.1	TRIM56	NIPSNAP2	RPL10	CENPF	MT1H	OTUB2	C2	ZFAND6	PERP
	SSBP1	SLC31A2	SYNE2	SKP1	FHIT	SYNE4	SNRPD1	TCAF1	ITM2B	ATP10D	CD84	GSTA4	TUBB2B
	XRCC5	CKMT1B	CHAF1A	SCML4	LGR4	ELF5	AL138760.1	PSME1	CSH1	CPM	LINC01116	DPEP2NB	PGK1
	SNRPF	SEL1L3	REEP6	DNMBP-AS1	PCDH11X	CTSF	RPS14	FOXP1	AC211486.5	SGK1	AC104984.1	PHYHIPL	EEF1G
	STIP1	SERPINB6	ISYNA1	S100A9	PDZD2	CDO1	ATP5MF	SLC43A2	TNFAIP3	HSD17B1	CD28	CCNDBP1	RANBP1
	PARK7	TSPAN13	CDT1	NUDT7	NR2F2-AS1	SPG21	SMCO4	FBN2	CAPG	PLAC4	TMEM176B	HDAC5	PSMB1
	PCBP1	SLC19A1	ZNF331	PRDX5	USP25	ECHDC3	SCML4	SGCE	SELENOM	ENG	FGD2	RHOBTB1	EEF2
	TKT	RHOBTB1	CKAP2	MKRN2OS	APLP2	RPS5	RANBP1	NUCKS1	SEMA4C	ERVV-1	SLC9A9	VGLL1	ARL6IP1
	SNU13	ECHDC2	HMGB1	RPS28	DLX6-AS1	TFDP2	AL157414.1	TMEM59	EPSTI1	EPHB4	AMFR	PMAIP1	RBM8A
	NUDC	PCDH11X	HERC5	SDSL	BRD4	AC004556.3	AC010226.1	MGST2	TSC22D3	NECTIN3	SCN1A-AS1	RPL21	PA2G4
	EIF3A	MYLIP	H2AFX	KANSL1-AS1	NAALADL2	ECHDC2	AL109920.1	IGDCC3	ABCA7	KMO	LAIR1	VAV3	XRCC6
	SRSF9	TMEM150A	APOLD1	LINC01612	SYT7	FOXP1	LSM3	TSTD1	AIF1L	ARL4A	FCGR1B	ISG20	COTL1
	CALM3	MET	MAP3K20	FRMD6-AS2	IGDCC3	BTN3A2	PBK	ANKH	CITED2	NFKBIA	CYTH4	PAPOLA	TPM4
	BTF3	ABCA1	GPX3	AC110619.1	RICTOR	PTRHD1	DPPA3	RSRP1	GPX3	UTRN	HLA-DMB	PLAC4	EZR
	NDUFAB1	MYORG	HP1BP3	AL591686.1	THSD7A	P4HB	C11orf97	PBX1	BST2	IGSF5	SPARCL1	MOB4	CACYBP
	EPCAM	SLC16A12	ADAMTS19	NDUFB2	RERE	HCLS1	ATP5ME	ZSCAN18	TNFAIP2	NUFIP2	CD86	UBE2A	NOL7
	RPSA	ADIRF	RRM2	CARD16	AASS	SMAGP	CPA5	LINC00467	IRF9	DACT2	AC010542.2	ERVV-2	PEBP1
	TOMM7	CSF2RA	INAFM1	DYNLRB2	ANK3	BLNK	AC009005.1	ILF3-DT	SERPING1	SERINC5	TSPAN7	AL606807.1	SNRPB
	KPNA2	CASP4	HTRA1	PLAAT4	RASSF6	MCRIP1	THORLNC	PISD	MMP14	S100A9	MPEG1	SERF2	RALBP1
	VDAC1	CDO1	ZGRF1	AC036176.1	CRIM1	ANKH	RPL12	COX6A1	CAPN6	TINCR	NCKAP1L	SERP1	XRCC5
	HNRNPF	CTSC	CSF3R	RPLP1	ADAMTS6	LRATD1	MYB	CMTM6	EPAS1	APMAP	VNN2	PLIN2	EIF3M
	LY6E	NAALADL2	FOS	SMIM27	ECHDC2	PCOLCE2	RPL13	PHYHD1	FXYD5	CRYBG1	OLFML2B	MLLT1	PRDX4
	TPI1	TFDP2	TCAF1	AL138760.1	MTSS1	CAMK2G	AC124276.1	ORAI3	LPCAT1	MTSS1	FPR1	CALHM4	HSPA9
	KHDRBS1	CTSL	MYORG	AC018521.5	RPS6KA5	CTSO	AC007325.4	PSMA4	DUSP1	CCNDBP1	BHLHE41	NDUFA6	CDC20
	PPM1G	RTN2	ATAD2	MAST4-AS1	RHOBTB1	COMT	AC005034.3	HNMT	JAK1	MT-CO3	GAPLINC	TPPP3	CALM1
	PFDN2	TPST2	FIBCD1	RPS10	NIBAN2	BSG	FBXO43	MPC2	CCNG2	ACSS1	PARVG	EPB41L3	CALM2
	TPM4	NRP1	CDKN2C	RPL38	AC092718.6	LIMCH1	FRMD6-AS2	GSTA4	GJA5	GLDN	FGF13	ALAS1	CCNB1
	PPIA	ZNF439	NHLRC3	ATP5ME	ZNF440	LNX1	LINC00535	AC093866.1	HLA-C	PHOSPHO1	AL590822.2	CGB8	S100A16
	FKBP1A	EGFR	C19orf48	HSPB9	SEMA3F	RPL13A	AL591368.1	ACSS1	OSR2	MT-CO2	HAVCR2	ZNF703	PRELID1
	PRMT1	RRBP1	LMNB1	TTC36	AL359220.1	MET	DMC1	RGS2	PRG2	FAR2	TNFAIP8L2	NRBF2	CLU
	LSM2	PDE4DIP	RANBP17	KIF25	SYNE2	BEX3	AC026167.1	CSTA	MT1G	RPS6KA5	AC025171.4	LYPD3	CFL1
	PCMT1	ACSF2	PPIC	AC034243.1	MLLT1	DUSP1	CLEC9A	ASPH	OAS3	BCAR4	EVI2A	NPB	FUS
	MRPL18	LRPAP1	SMCO4	FTCDNL1	TP63	SLC52A1	AL022068.1	CAMK2G	CEBPB	SEMA7A	STAB1	ATP6V1F	HNRNPU
	MRPL11	HSPA1B	BRCA1	AP001207.3	PRLR	DNAJC4	AANAT	C6orf226	RASGRF2	SLC49A4	LPAR6	ARRDC3	TUFM
	PRKDC	NHLRC3	FUS	SPRR3	DMD	MXD4	GLRA2	PRLR	SPON2	KMT2C	SLC28A1	HIST2H2BE	CD99
	TMBIM6	ARHGAP24	FBLN7	RPL30	ADIRF	IER2	NUPR2	PMVK	C12orf75	RAB9A	C5orf58	GLDN	RTN4
	CBX3	DLG5	WEE1	LINC00348	TLE4	FIRRE	LRRC26	GUSB	NDRG1	MXD1	SLCO2B1	RLBP1	UBE2S
	MDH2	MUC15	EMP2	TMEM155	UBE2H	IGBP1	LINC02716	GRN	FSTL1	RASA1	CASP1	PIM3	PRMT1
	RPS3	IDH2	ISM2	AC025166.1	VAV3	VIT	CA5A	GSDMD	CALHM2	MAST4	NRROS	SLC22A18AS	CLDN7
	TMSB4X	TMEM59	ECHDC2	RPL14	GABRE	DLX6	AL354953.1	LMO7	ADA	DNAJB9	METTL7B	DACT2	NQO1
	CLDN6	KRT23	SLC43A2	AC012174.1	COMT	RPS4X	PLAAT4	LY6E	APOL6	BCORL1	AC005253.1	TMEM37	SLC25A3
	PRELID1	TSC22D1	MT2A	AC079610.1	HOOK2	ABCA1	MAEL	MCRIP2	LY6K	CBR3-AS1	COX4I2	MXD1	PPA1
	CSTB	TMEM8A	GBP1	RPL37A	GPD1L	KLF2	AL390037.1	HADHA	DDX60L	EIF4G2	PCDH12	TCL1B	PSMA2
	CLIC1	VWA1	GGCT	RHOV	CEMIP2	RPS2	CRNDE	ITM2B	AFAP1	LGALS13	SLFN11	DEPP1	SPCS2
	TXN	MTSS1	GALNT18	ROMO1	PLPP3	IFI35	AL353135.1	SMAGP	CAV1	MT-ND4	VCAN	ATP6V1G1	TIMM13
	VDAC2	CYP2J2	KLF2	AL391421.1	AC023034.1	VSIR	SAMD13	GPAA1	CGA	GRN	SH3BGRL	CMAS	CAP1
	RHOA	COL14A1	KLHL42	AL451165.2	ZNF83	CCNG2	RPL14	HNRNPA2B1	CSF2RB	GCM1	AC012645.2	NEURL1	EIF4G2
	HSPA8	AC092718.6	ZWINT	DNAJC4	PNRC1	PHYHD1	NNAT	PPIC	COL21A1	PEG3	AL157938.3	EDF1	TPM3
	RPS7	IL10RB	SELENOP	ARHGEF38-IT1	FAM184A	ATP8B4	AL360268.1	ACPP	B3GNT7	TCF25	GATM	HSD11B2	YWHAE
	RPL8	RAB38	HINT2	SPACA9	PGAP1	RPL3	APOBEC3B	SNHG25	ANGPTL4	TUT7	ZEB2	HMOX1	ODC1
	TXNL4A	ECH1	HBE1	OR2F1	DISC1	P2RX4	RGMB-AS1	MZT2B	C8orf31	MAP1LC3B	AC023034.1	ESRRG	COX5A
	MRPL52	MCRIP2	NUDT8	TNNC1	FAM118A	CIRBP	AC007952.7	HADHB	HMGB3	ARRDC3	CD33	SECISBP2L	NME2
	MICOS10	ADGRG1	CHPT1	AL662884.3	MXD4	RPS9	LINC01607	LRATD1	FAM43A	SIAH2	LINC01094	RPL23A	NPM1
	RPL5	YPEL3	ADIRF	KRT23	HGSNAT	MVB12B	LINC00467	RPN2	TCIM	ZNF703	TIMD4	CHMP4B	HNRNPA1
	MRPL20	LRP5	MT-ND5	MED14OS	DPP4	LINC01918	AC004466.2	HCLS1	KRT7	TOX4	AF129075.3	LGALS14	DDX21
	RPL9	SLC28A2	RAB38	LINC00467	HSPA1B	AC239799.2	AC024267.1	WBP1	S100P	DUSP9	SLC26A2	FBXO32	LMAN2
	CAP1	PEG10	FRAS1	AC107398.5	TFRC	CASP4	LINC02637	SMPDL3A	PXDC1	PDE4DIP	HLA-DPB1	ERVV-1	VDAC1
	OSTC	SLC38A9	EYA2	THORLNC	ARID1B	CLDN10	AC099342.1	CD24	CCDC80	SERPINE1	CD300A	NFKBIA	HNRNPC
	RPL6	SSPN	ADAMTSL4	C1orf53	CUX1	RPL7	SLC13A5	AP002360.1	CCR1	ID2	RENBP	DLX5	DYNLT1
	NACA	MPC2	ID1	AC100791.3	FIRRE	RASSF6	AC026412.3	PLPP3	TAPBP	ATXN7	SERPINA1	DEDD2	TAGLN2
	RPS17	HCLS1	ADGRG1	AC007610.2	DSC3	TINAGL1	AP001439.1	PYCARD	HSPG2	PAPOLA	AC010531.3	C1orf21	SEPTIN7
	PDCD5	SPESP1	PCGF5	C9orf116	ITGB8	NUDT7	AC011773.3	GSTP1	TAP1	PIK3C2A	CELF2	AL137009.1	HNRNPR
	YWHAB	CCNDBP1	ID4	MCRIP2	GBP1	NFKBIA	AL359962.3	REEP6	GFOD1	HBP1	MARCKS	PAQR9-AS1	ANXA3
	CCT8	SIAH1	WDR76	PPP4R1-AS1	ARHGAP23	CHST12	AC009549.1	CTSO	SERPINB7	RAI14	C16orf54	CACNA2D3	ACTN1
	EIF1AX	S100A9	CKS2	BCO1	UVRAG	FOLR1	AC104451.2	APELA	P4HB	ARID3A	TM6SF1	LHB	CD9
	ATP1B3	SORBS1	DNAJC9	RPL27	ACAD11	VGLL3	HOXD9	CCDC57	JUNB	PIM3	AL355816.2	SDC1	ARF1
	DNAJA1	B3GNT3	CYP2J2	PPP1R14D	TGM2	GSDMD	AC093433.2	FMC1	AC020916.1	CDYL	MMP7	CGB7	SPCS1
	SUB1	TMEM37	CDKN2A	LINC01580	RIMKLB	ACAD11	AC079145.1	ATF6B	PIM1	ADHFE1	FILIP1	ABCG1	H3F3B
	RPL18A	SAT1	BIRC5	AC048382.5	SLC16A12	ZNF439	AL121845.4	ELF5	ITGB1	ATG2A	RASSF4	FAM104A	STMN1
	PHB2	CAMK2G	FHIT	AC100791.2	ADGRA3	COL3A1	AP005717.2	RPP25L	ASPSCR1	MAOA	PTPRO	RNASEK	MYL12A
	HSPA9	CLIC3	RPS6KA5	NELL1	AGL	ATP6V1B1	B3GALT5	NHLRC3	PLOD1	HLA-E	AC020978.7	HIST1H2BD	EIF1AX
	EEF1E1	DACT2	GMNN	DPPA3	LRATD1	GBP3	AC002463.1	TFDP2	FAM78A	KYNU	FXYD2	CGB5	VPS29
	SEC61B	AVPI1	FBN2	AC009121.3	RRBP1	NDUFB5	AC104170.1	LINC01003	PARP14	MYO10	LINC02334	IL27	PARK7
	YWHAZ	CKMT1A	MEST	CATIP-AS1	COL14A1	P3H2	AC007528.1	NREP	CORO6	DNAJB4	PARP15	CLDN1	SFN
	OAZ1	MARCH3	HADH	LINC01770	BHLHE41	AC129926.1	HMSD	SELL	ERBB2	SDC1	COL15A1	COBLL1	ATP6V0B
	HMGA1	GCNT4	RAD51AP1	AP001107.5	MCTP2	EFNA5	AF127577.3	CDO1	AMIGO2	MYLIP	APOD	SIAH2	CCT7
	EEF1D	FRAS1	OAS3	AC026310.2	ELF5	FUCA1	GAPDH	SLC22A18	TMEM91	FBLN1	C8orf37-AS1	INHA	EIF1
	POLR2H	MSRB2	PTK7	AC084757.3	RASA1	TMEM218	AC010092.1	DEGS1	MYADM	ATP6V0A1	PPM1K-DT	BTG1	PGAM1
	PHB	DUSP1	SLFN11	TNNC2	EVL	ZC3H6	AC010504.1	TMEM218	CPM	AAK1	NR2F1	NAGK	TOMM20
	PGAM1	ACADS	SLC27A3	ZNF428	EFEMP1	SPACA9	LINC01671	DSC3	JPT1	HSPB1	SCIMP	PAQR9	RAB5IF
	ACTN1	PRLR	PPP1R3E	SPINT1-AS1	LMO7	C9orf116	AL035420.1	HIST2H2BE	CYP11A1	CCR7	OR10H1	TRAPPC2B	RHOA
	FBL	DLX5	ASPM	GATD3A	ISM2	LINC01135	AC011195.2	TMEM44-AS1	PAPPA2	NRBF2	AC127024.4	STX11	REEP5
	KDELR1	FOSB	UNG	CTXND2	ATP7B	ERAP2	FAM178B	NRP2	IGF2	BPGM	GPR171	COQ10B	CALU
	HNRNPM	FOXO4	LRRC45	HDHD5-AS1	NPHP3	CYB5D2	LINC01393	MESD	BGN	SPIRE2	LSP1	MIR200CHG	YBX3
	AURKAIP1	REEP6	FBN1	Z82206.1	LINC01205	GAS5	GRM6	AC091729.3	IL10RA	SPAG9	AC020656.1	AL161910.1	GNG5
	GLRX5	ETFB	RETREG1	AL355482.2	ASH1L	UTRN	C6orf58	HIST1H2BD	DSEL	RIMKLB	SEL1L3	FAU	PSMB2
	CDC42	SLC1A2	DHRS13	AP000350.5	MLLT6	CTSL	AC104781.2	DCXR	ODF3B	AL590822.2	FXYD6	PTPN21	SET
	RPL11	SIAH2	LRP11	AC090844.2	CBX4	SLC29A3	CCDC81	AL031963.3	CXCR6	RICTOR	ADRA2B	C1QTNF1-AS1	DNAJC15
	RPL27	CTSF	PAXX	LRRIQ4	GRAMD2A	SAT2	BX323046.1	SLC28A2	HLA-E	C1orf21	PCED1B-AS1	SKP1	GLO1
	CD81	CRISPLD1	PSD3	AC022068.1	NCOA2	FRAT2	ARX	C11orf71	HSPA2	ZBTB10	PCDH11X	DUSP9	YWHAZ
	NAP1L1	BEX3	SYCE1L	SNHG29	NFE2L3	MT-CO2	HOXB9	DSP	FLT4	ERVV-2	TMEM176A	SLC1A2	ANP32B
	ALYREF	CHST12	IL17RB	ACSM1	AC025175.2	TCTN1	AC096861.2	PARP1	AADAT	GPT2	AC007098.1	GPR87	EBNA1BP2
	RPL14	VAV3	MCOLN3	LINC00921	ATF6B	ORAI3	PNLDC1	AL022345.4	MCAM	AP2A1	STAT5A	DPEP2	YWHAB
	NOL7	CCDC18-AS1	KIF23	LINC00867	DLX5	EDARADD	RIBC2	COL14A1	PTH1R	CLDN1	SLA	RPL39	ATP5PB
	HNRNPK	SMOC1	NREP	AC010884.1	DDX17	UPK2	AC127526.4	KCNQ1OT1	CLTB	FXYD3	AC078795.1	HIBADH	DYNLL1
	FTL	PRKCZ	SIVA1	CATIP-AS2	ID2	ALDH6A1	AC016722.1	BHLHE41	NAV1	ERBB3	LILRB5	GABARAP	SSR2
	GLO1	XAGE3	HMMR	AC007244.1	BSG	GAS1	TMEM132B	HSP90AA1	TIMP2	EPB41L3	PVALB	AL139393.3	EEF1D
	STOML2	RASSF6	MME	BX546450.2	IL6ST	IDH2	AL122058.1	MME	SKIL	C1orf115	CLUL1	CRYAB	ATP5MC3
	C19orf53	MME	NXPH4	AC019257.1	VGLL3	TAPBP	STKLD1	RRBP1	IFITM1	FOSB	AC132192.1	AKR1B1	NME1

### Sheet: Table_S13
Table S13: Genes upregulated in TSC1 vs CTB8
names	scores	logfoldchanges	pvals	pvals_adj
TMSB4X	101.65	5.51266	0	0
TAGLN	84.1432	5.01206	0	0
HIST1H1B	68.0645	5.00795	0	0
TUBB2B	104.635	4.87094	0	0
FGF1	49.9529	4.85126	0	0
KRT17	46.4727	4.80389	0	0
LGALS1	91.0903	4.72426	0	0
NPPB	59.559	4.62734	0	0
ITGA2	83.2203	4.4763	0	0
CCND1	93.5461	4.47592	0	0
HIST1H2AH	43.7545	4.4368	0	0
FABP5	84.3164	4.39231	0	0
GPRC5A	66.6745	4.32504	0	0
FLNC	72.5565	4.32496	0	0
PFKP	103.951	4.31103	0	0
OLFML3	45.7397	4.30664	0	0
PODXL	80.5037	4.22688	0	0
TNS4	49.0759	4.18898	0	0
SLCO2A1	47.2149	4.15612	0	0
SOX9	48.1256	4.13756	0	0
SH3RF2	45.8417	4.12542	0	0
AKAP12	87.9825	4.11749	0	0
ODC1	91.9743	4.08587	0	0
HIST1H1D	64.1443	4.04476	0	0
PAG1	55.5954	4.04276	0	0
STXBP6	47.5033	4.04262	0	0
AXL	42.7883	4.03002	0	0
HES4	72.47	4.0181	0	0
CD9	90.269	4.00827	0	0
E2F8	56.2238	3.98404	0	0
NES	62.5628	3.98035	0	0
HIST1H3B	45.636	3.97072	0	0
SOX15	79.8328	3.92758	0	0
TUBB2A	89.2874	3.9149	0	0
S100A16	95.2898	3.89931	0	0
SHROOM3	52.1916	3.8592	0	0
IL32	58.3256	3.83636	0	0
DBNDD1	54.1423	3.83352	0	0
COL1A2	89.0628	3.8246	0	0
UACA	63.1913	3.81939	0	0
TUBB3	87.288	3.80279	0	0
ASAP2	63.1033	3.78176	0	0
RIPOR1	44.0403	3.77889	0	0
SLC7A7	75.0265	3.77107	0	0
S100A14	53.3983	3.7706	0	0
EFNB2	74.5339	3.76556	0	0
SCRN1	56.9121	3.75712	0	0
SLC7A1	54.7687	3.75214	0	0
HEG1	57.7095	3.72951	0	0
UPP1	83.8218	3.71512	0	0
SFN	92.2981	3.71108	0	0
RAC2	45.7367	3.70744	0	0
MAPRE2	69.9372	3.68941	0	0
EPB41L1	54.64	3.67824	0	0
IGF2BP2	69.123	3.66747	0	0
FHL1	58.059	3.66567	0	0
DUSP4	62.8966	3.6603	0	0
PLCXD3	46.0686	3.65113	0	0
NQO1	74.1045	3.64932	0	0
RAB6B	44.1069	3.63564	0	0
DKK3	41.0048	3.63453	0	0
LIN28A	71.5614	3.63259	0	0
SLC12A2	75.3404	3.62706	0	0
GPAT3	50.1666	3.62608	0	0
TFPI2	62.4938	3.62151	0	0
LAMB3	43.4259	3.61999	0	0
DBN1	66.53	3.61587	0	0
PROM1	43.1382	3.60871	0	0
CAMK2D	49.0028	3.60862	0	0
MACC1	52.4631	3.60558	0	0
GJC1	42.9688	3.60451	0	0
LINC02617	47.0795	3.59795	0	0
ADAM19	47.2039	3.58861	0	0
CNN2	86.7034	3.58708	0	0
TMEM158	56.0951	3.5856	0	0
SYT16	48.8641	3.58227	0	0
EHD2	45.7411	3.5756	0	0
HAPLN1	76.1659	3.57433	0	0
MT1E	73.471	3.56921	0	0
C12orf75	91.6723	3.56814	0	0
DDAH1	45.3198	3.56415	0	0
PLP2	71.7949	3.56297	0	0
SALL4	63.7284	3.56247	0	0
MYEOV	53.9585	3.55798	0	0
JCAD	59.5266	3.55777	0	0
GNG11	53.035	3.5576	0	0
INA	70.4361	3.53044	0	0
ADGRL2	56.1812	3.52311	0	0
PLEK2	41.4012	3.51914	0	0
PPP1R18	62.556	3.51799	0	0
KCNK1	47.9536	3.51726	0	0
PALM3	59.9632	3.51712	0	0
MBOAT2	61.7694	3.51221	0	0
LOXL2	58.0448	3.50752	0	0
TWIST1	49.0595	3.50619	0	0
BOK	57.0954	3.49408	0	0
PPL	46.7178	3.4922	0	0
SFRP1	45.1898	3.49038	0	0
CAMK2N1	47.197	3.48995	0	0
TCF15	51.0739	3.4834	0	0
TIMP2	69.2319	3.48259	0	0
ELOVL4	53.1373	3.47654	0	0
PKP4	46.2713	3.4742	0	0
IQGAP2	68.0035	3.46959	0	0
ABHD12B	48.1755	3.46592	0	0
WNT11	54.1483	3.46477	0	0
FOSL1	55.7011	3.45905	0	0
TRPV2	56.6995	3.45665	0	0
AL161431.1	56.2472	3.45261	0	0
ERCC6L	50.1444	3.44557	0	0
HAND1	42.3959	3.42894	0	0
PXDN	44.7266	3.41703	0	0
CXADR	54.8598	3.41676	0	0
ADGRE5	65.0411	3.41287	0	0
AL158839.1	52.3941	3.39339	0	0
CCDC144NL-AS1	52.5193	3.39298	0	0
GAL	66.3574	3.39234	0	0
TSPO	70.9756	3.38594	0	0
AGRN	48.5879	3.38536	0	0
CRIP1	61.3845	3.37993	0	0
CARD10	43.4068	3.37851	0	0
HIP1	57.1351	3.37396	0	0
ADGRL3	46.401	3.37231	0	0
DBNDD2	56.901	3.36991	0	0
ITGA3	49.8498	3.35555	0	0
CCBE1	60.9938	3.34945	0	0
CRYBG2	60.054	3.34263	0	0
PHLDA1	67.0715	3.34252	0	0
C1QTNF6	59.8394	3.3399	0	0
AK4	52.9033	3.33816	0	0
STON2	41.5923	3.32731	0	0
CLDN11	50.9728	3.32659	0	0
PHF19	48.6224	3.32428	0	0
CREB3L1	54.8284	3.31882	0	0
TUBA1A	41.6855	3.31387	0	0
PRKAA2	52.8848	3.31059	0	0
LINC01819	64.2565	3.30522	0	0
CKB	65.5985	3.3022	0	0
PLXNA2	58.2669	3.30015	0	0
TPM2	80.0001	3.2976	0	0
FBLIM1	43.8081	3.29678	0	0
MFHAS1	72.0816	3.29253	0	0
PRSS23	42.676	3.28929	0	0
TNNT1	58.301	3.28055	0	0
F2R	42.2556	3.28037	0	0
PDLIM3	41.0963	3.27928	0	0
ABCG2	85.1797	3.27926	0	0
ATP11A	54.8287	3.27903	0	0
CDCP1	70.3631	3.26793	0	0
SCD	78.1687	3.26295	0	0
RNF24	44.9564	3.25856	0	0
MGST1	56.2822	3.2567	0	0
EPHA1	47.7108	3.25578	0	0
GSN	67.7605	3.25281	0	0
PCSK1N	45.5673	3.25099	0	0
RGS10	82.3223	3.25075	0	0
ACOT9	68.4684	3.22743	0	0
FAT1	48.1056	3.22667	0	0
ATP1B1	63.5274	3.21975	0	0
C6orf132	74.2294	3.21191	0	0
BIN1	42.6995	3.21	0	0
CDH5	59.347	3.20872	0	0
GALNT7	49.4463	3.2016	0	0
PRPS2	58.6868	3.20058	0	0
PITX1	46.8468	3.2004	0	0
PATJ	46.024	3.17788	0	0
TIMP1	63.1474	3.1667	0	0
IER3	65.1852	3.16231	0	0
UCA1	73.8793	3.14991	0	0
SLC9A3R2	52.9586	3.14338	0	0
RRAS	50.1742	3.1409	0	0
HIST1H1E	48.0118	3.13735	0	0
GREB1L	60.5752	3.13679	0	0
LARP6	50.6392	3.13433	0	0
PDLIM5	66.5849	3.12457	0	0
SIGLEC5	51.3057	3.12337	0	0
LYN	62.5159	3.12244	0	0
RASGRP2	55.1383	3.11808	0	0
CLU	76.0261	3.10833	0	0
GPRC5C	47.1683	3.10583	0	0
VAT1	66.9113	3.10201	0	0
TSPAN14	73.7788	3.10146	0	0
WNT5A	44.6853	3.10033	0	0
ANKRD33B	41.8829	3.09436	0	0
F3	61.8085	3.08954	0	0
TIMP4	45.8402	3.08023	0	0
HIST2H2AC	47.2126	3.07124	0	0
PLS3	74.6267	3.07088	0	0
CCKBR	41.6453	3.06459	0	0
CA12	47.2939	3.05635	0	0
HPCAL1	60.0023	3.05501	0	0
PLSCR3	46.347	3.05401	0	0
TXNRD1	84.9133	3.05329	0	0
SACS	44.1767	3.04977	0	0
FADS1	75.6338	3.03937	0	0
SPRY4	42.4814	3.03559	0	0
MXRA7	51.259	3.03516	0	0
LLGL2	58.3451	3.03467	0	0
MYL9	70.5393	3.00867	0	0
LAD1	58.5348	3.0084	0	0
LGALSL	47.5849	3.00247	0	0
TCF7L1	53.8939	2.9854	0	0
OVOL2	42.8349	2.96909	0	0
STX3	67.6428	2.95947	0	0
PLS1	61.3659	2.95673	0	0
SLC39A14	47.505	2.95629	0	0
TSPAN15	61.8493	2.95255	0	0
RPS6KA1	44.5376	2.93419	0	0
ETV4	52.8545	2.93175	0	0
HES2	43.6527	2.92522	0	0
FTL	76.2985	2.92082	0	0
KHDRBS3	52.7838	2.91664	0	0
LINC01405	42.0951	2.91609	0	0
KREMEN2	40.9429	2.91222	0	0
SLC35F2	50.2054	2.91189	0	0
CHD7	61.3397	2.91093	0	0
METRN	44.8838	2.90214	0	0
ARHGDIB	76.5007	2.90125	0	0
CDC25A	51.0528	2.89049	0	0
PYCR1	45.7442	2.88455	0	0
FSCN1	60.1753	2.87855	0	0
LRP2	71.853	2.87833	0	0
UCK2	62.5054	2.87608	0	0
KCTD12	42.8272	2.86359	0	0
F2RL1	62.7372	2.85337	0	0
PLOD2	53.5443	2.84483	0	0
CASK	45.8767	2.8394	0	0
MYBBP1A	57.8822	2.83355	0	0
CYTOR	65.3021	2.83096	0	0
NECTIN1	58.3152	2.82861	0	0
TWSG1	48.2254	2.82554	0	0
MSN	59.5528	2.82516	0	0
HIST1H4C	72.7199	2.82363	0	0
EGLN3	53.542	2.81972	0	0
FGFR4	41.0945	2.80745	0	0
FADS2	47.3948	2.8035	0	0
MYO1B	64.1726	2.80155	0	0
SH3GL3	47.8768	2.79936	0	0
REEP1	53.4472	2.79732	0	0
NXN	46.307	2.78946	0	0
FXYD5	68.4839	2.78605	0	0
MYBL2	76.1555	2.78553	0	0
FBXO5	56.4633	2.77797	0	0
TMEM98	49.8455	2.75984	0	0
SNHG4	46.4708	2.75327	0	0
PLTP	45.0143	2.73577	0	0
DSE	46.3659	2.73504	0	0
RPS6KA3	51.6758	2.71787	0	0
SLC6A6	53.1958	2.7115	0	0
FLNB	74.3472	2.68161	0	0
GLS	53.5262	2.68131	0	0
IGF2BP1	73.1366	2.6775	0	0
DLC1	44.9999	2.67203	0	0
CAPN2	67.0051	2.66709	0	0
SAMD1	49.1999	2.65193	0	0
LASP1	58.4966	2.65144	0	0
SPATS2L	56.1591	2.65007	0	0
MID1IP1	52.7038	2.64968	0	0
IRS1	44.102	2.64832	0	0
ST3GAL1	42.6483	2.63664	0	0
ISG15	62.8198	2.63574	0	0
ADAM8	41.0773	2.63351	1.924738055494875e-308	1.00225e-306
QSOX1	50.1546	2.62196	0	0
RPP25	43.6535	2.61719	0	0
VOPP1	42.8821	2.60541	0	0
SLC7A5	68.3726	2.60388	0	0
P4HA2	43.2761	2.59732	0	0
LAMA1	57.1397	2.59673	0	0
RAP2A	42.732	2.57468	0	0
EPHA2	46.5187	2.563	0	0
MPP6	41.534	2.559	0	0
MFSD12	54.0613	2.55744	0	0
SELENOI	52.9855	2.55558	0	0
S100A4	47.3581	2.55341	0	0
TES	56.2111	2.5529	0	0
TTYH3	41.6469	2.55259	0	0
TNFRSF21	60.816	2.54993	0	0
CENPB	47.5146	2.54478	0	0
SRXN1	46.4006	2.54302	0	0
EPCAM	68.5669	2.54254	0	0
MAP4K4	68.3329	2.5422	0	0
HSPA2	52.8586	2.53507	0	0
PRXL2A	63.4251	2.53325	0	0
CTPS1	64.5161	2.5165	0	0
TRIP10	51.0168	2.50304	0	0
IMPDH1	45.9241	2.49932	0	0
TPD52L1	64.5878	2.496	0	0
IDS	61.6988	2.49505	0	0
LINC00958	52.6901	2.49258	0	0
SLC7A8	59.0947	2.49243	0	0
PKN1	43.0444	2.48418	0	0
NUAK2	46.7481	2.48378	0	0
MGAT4B	57.6299	2.48153	0	0
CDC42BPA	50.0276	2.4607	0	0
MXRA8	47.9068	2.45204	0	0
CLSPN	55.1789	2.44782	0	0
GPR37	43.6622	2.43732	0	0
FIGNL1	42.6216	2.43612	0	0
FBXO45	44.7598	2.42477	0	0
PDLIM2	58.5301	2.41692	0	0
TPM1	65.4971	2.4071	0	0
TUBB6	68.2237	2.39065	0	0
CD276	54.227	2.37726	0	0
PLEKHA6	44.9076	2.37179	0	0
PFN2	54.7651	2.36402	0	0
FLNA	65.2108	2.35435	0	0
GINS1	46.2314	2.3541	0	0
ZFP36L2	45.8913	2.3466	0	0
MTDH	60.7599	2.34088	0	0
CDC6	48.6499	2.32462	0	0
RHOD	52.4149	2.31974	0	0
ZYX	55.6605	2.31277	0	0
ELOVL6	49.4363	2.30706	0	0
RALB	45.3899	2.30432	0	0
CLDN6	64.272	2.29914	0	0
HSD3B1	45.0906	2.28289	0	0
PIP4K2A	44.3024	2.27116	0	0
TNFRSF12A	59.3993	2.25794	0	0
DHCR7	50.1216	2.25506	0	0
SULF2	43.227	2.24863	0	0
HMGCS1	55.6385	2.24359	0	0
ACSL3	53.9412	2.24248	0	0
DNMT3B	47.5025	2.23548	0	0
DGKD	50.5411	2.21627	0	0
GTF3C1	43.5562	2.20456	0	0
MIR4435-2HG	41.9161	2.1862	3.135725283257e-312	1.6572954057935e-310
C20orf27	57.4849	2.1784	0	0
GTPBP3	50.1627	2.17608	0	0
TCF3	42.2518	2.16611	8.683829314347e-312	4.58100401380986e-310
CTDSPL	58.1915	2.16457	0	0
CBL	41.7169	2.16102	2.3293e-303	1.17393e-301
ATAD3B	57.1522	2.15441	0	0
SH3BGRL3	59.1248	2.15279	0	0
CORO1C	57.5049	2.14841	0	0
MARCKSL1	47.092	2.14744	0	0
RRM2	53.7578	2.1444	0	0
DNAJC15	63.5465	2.14342	0	0
CRYZ	41.6959	2.13854	2.79417e-301	1.39329e-299
GIPC1	56.1465	2.12637	0	0
COLGALT1	46.2439	2.12574	0	0
H1F0	44.1474	2.12427	0	0
EHD4	46.2551	2.12108	0	0
RALBP1	59.8229	2.12039	0	0
NPTN	51.3394	2.11742	0	0
XPO6	48.0442	2.11482	0	0
EIF4G3	42.2087	2.11092	3.63688995123e-313	1.9257775814936e-311
C4orf48	45.7792	2.10554	0	0
SLC25A24	46.9535	2.09605	0	0
PPP1R14B	63.4522	2.09236	0	0
GNA11	44.8439	2.08228	0	0
ADAM15	43.5398	2.07706	0	0
AHNAK	61.8469	2.07085	0	0
MOB3B	48.9989	2.06488	0	0
MCM10	41.2047	2.06018	1.43021e-303	7.22089e-302
PYGL	55.0512	2.05691	0	0
NCAPG	45.7398	2.0508	0	0
PALM2-AKAP2	52.1672	2.04867	0	0
IER5	41.5458	2.04357	1.34254e-306	6.8892e-305
SAC3D1	49.7196	2.04307	0	0
UBE2E3	59.0827	2.04215	0	0
CCNYL1	44.3215	2.00608	0	0
KMT2A	47.2263	2.0015	0	0
CCNY	48.0149	1.99836	0	0
DNAJC1	41.8562	1.99093	2.8112e-300	1.39439e-298
CARS	46.7561	1.98915	0	0
SLC2A3	52.8807	1.98898	0	0
S100A6	53.882	1.98057	0	0
LINC02802	45.3814	1.96159	0	0
PTS	54.5963	1.94748	0	0
CHCHD10	54.9978	1.94546	0	0
KRT8	68.2919	1.94508	0	0
SVIP	42.9387	1.94471	1.206e-321	6.5177e-320
CBR1	52.7327	1.94262	0	0
CSNK2A2	47.6471	1.93278	0	0
SSR3	63.0978	1.92515	0	0
ASAP1	49.89	1.92064	0	0
SDCCAG8	57.5588	1.91947	0	0
CD81	56.884	1.89842	0	0
CAP1	65.8041	1.87932	0	0
MTHFD2	51.4648	1.87876	0	0
PSAT1	41.2719	1.86817	1.66481e-296	8.10102e-295
UBE2M	57.4945	1.86034	0	0
PPP4R1	45.9324	1.85104	0	0
RRP1B	43.2751	1.84968	1.0243503e-317	5.50671187e-316
RAP2B	41.7291	1.84954	2.50335e-298	1.23302e-296
CDC25B	43.9463	1.84798	0	0
LDLR	42.7664	1.84715	1.8202946123925e-311	9.5847341129764e-310
CALU	60.3508	1.84588	0	0
AC022784.1	47.8556	1.83579	0	0
LPP	41.786	1.83113	1.33105e-302	6.67249e-301
ZNRF1	44.7194	1.82934	0	0
MCM4	46.767	1.82403	0	0
SMPD4	43.4072	1.81477	2.176569504e-315	1.16123480337e-313
PKP2	51.4523	1.80631	0	0
LCP1	45.1697	1.80148	0	0
AGPAT5	44.9463	1.79545	0	0
PRKAR2A	49.7765	1.79544	0	0
FEN1	44.4995	1.78803	0	0
COTL1	60.7269	1.78713	0	0
MPRIP	43.1155	1.78436	5.43112e-307	2.80224e-305
PTGR1	45.4439	1.78207	0	0
G3BP2	49.1295	1.77658	0	0
HIF1A	45.3383	1.77602	0	0
POLR3K	49.6628	1.77297	0	0
SLC3A2	55.0988	1.76283	0	0
SLC20A2	40.9389	1.76098	1.98483e-289	9.24385e-288
DUSP5	47.2739	1.7608	0	0
TEAD1	47.5093	1.75358	0	0
PDXK	47.4412	1.752	0	0
MSMO1	44.86	1.74568	0	0
ITGB1BP1	52.348	1.74426	0	0
DHCR24	42.9352	1.7339	8.27869e-307	4.25591e-305
ACTN1	58.0207	1.73093	0	0
SEMA6A	49.007	1.72661	0	0
TPM3	59.6282	1.72433	0	0
PRKDC	56.6914	1.71966	0	0
CS	42.2335	1.71933	2.71322e-298	1.33406e-296
EIF4EBP1	45.4988	1.71436	0	0
SHTN1	46.3483	1.70932	0	0
EIF2AK4	45.5031	1.7034	0	0
TACC1	48.2945	1.69974	0	0
CARHSP1	55.433	1.69029	0	0
TJP2	41.5403	1.68002	1.41533e-290	6.67975e-289
GATA2	45.6793	1.67298	0	0
TXNDC5	43.2316	1.66807	3.3553e-307	1.73437e-305
GNB1	52.8926	1.65026	0	0
S100A10	58.9469	1.64875	0	0
LAPTM4B	46.3383	1.6476	0	0
BRI3	56.2118	1.64309	0	0
ARF3	47.4471	1.64143	0	0
LRRFIP1	49.4445	1.63712	0	0
TARS	48.2672	1.63594	0	0
GATAD2A	40.9106	1.63523	1.54429e-281	6.79945e-280
TJP1	44.7301	1.63472	2e-323	1.07e-321
DIAPH3	43.1147	1.63299	5.71938e-306	2.92424e-304
MYOF	44.0309	1.63101	1.87775e-317	1.007523457e-315
RRP36	42.9569	1.61942	1.41792e-299	7.02068e-298
DIAPH1	40.9879	1.61513	3.13335e-283	1.39925e-281
SPTBN1	42.8423	1.60742	2.68635e-307	1.39114e-305
BASP1	48.1415	1.5898	0	0
PTBP3	45.7373	1.57423	0	0
KPNB1	56.7482	1.5702	0	0
TUBA1C	52.3829	1.56603	0	0
SELENOW	54.1815	1.55232	0	0
RPL22L1	46.2921	1.54059	0	0
ARIH2	43.1438	1.53089	8.6507e-303	4.34428e-301
UBE2J1	43.4672	1.5244	2.056867110138e-311	1.081023472056257e-309
TAGLN2	54.4978	1.51292	0	0
NLRP2	41.3192	1.51098	1.57351e-279	6.86386e-278
ACTB	76.8275	1.50915	0	0
YBX3	53.6001	1.50641	0	0
ACAT2	42.1276	1.50043	6.25002e-290	2.92043e-288

### Sheet: Table_S14
Table S14: Genes upregulated in CTB8 vs TSC1
names	scores	logfoldchanges	pvals	pvals_adj
PAGE4	90.3406	6.51247	0	0
FAM3B	48.6262	4.7862	0	0
F5	21.2728	4.77925	3.37539e-89	3.59757e-88
SELENOP	39.3891	4.61254	8.46457e-243	2.88173e-241
DUSP9	74.6184	4.57635	0	0
RGS2	23.2868	4.42212	2.97799e-104	3.67824e-103
RHOBTB1	23.334	4.2134	8.5195e-105	1.05737e-103
SLC6A4	21.2194	4.17217	8.05434e-89	8.54899e-88
APELA	23.245	4.1627	3.59564e-104	4.43143e-103
CRNDE	32.6179	4.14026	1.31426e-182	3.07309e-181
ADRB1	29.5131	4.10713	1.58719e-155	3.05978e-154
INSL4	23.8091	4.07207	1.46159e-108	1.88444e-107
BCAM	51.1771	3.85383	0	0
KRT23	59.1316	3.80843	0	0
HTRA1	21.6774	3.76176	1.79523e-92	1.98615e-91
ZNF439	17.6735	3.69873	2.49942e-64	2.06382e-63
SOD3	17.8698	3.68335	1.18109e-65	9.86212e-65
MUC15	26.1973	3.68099	1.04696e-127	1.60939e-126
RAB38	31.6646	3.67426	7.27386e-175	1.61138e-173
GPX3	50.6438	3.65475	0	0
SERPINF1	55.8919	3.64416	0	0
SLC22A11	41.3314	3.62404	1.01492e-261	3.94548e-260
ZSCAN18	19.0111	3.61013	2.66591e-73	2.43181e-72
COMT	67.2391	3.60126	0	0
FOXP1	26.3748	3.5954	2.20907e-129	3.45793e-128
SLC43A2	49.7652	3.58489	0	0
CSTA	35.7443	3.57518	1.50037e-210	4.26006e-209
PDCD4	35.3755	3.52847	8.93272e-209	2.50605e-207
SLC13A4	29.2358	3.51359	1.23551e-153	2.34814e-152
DLX5	38.8205	3.48063	3.10815e-243	1.06329e-241
ANKH	27.4752	3.40623	1.29635e-138	2.18691e-137
CYP2J2	23.3209	3.38645	2.87867e-105	3.59331e-104
ACSS1	33.4359	3.37242	2.33938e-190	5.75125e-189
SLC52A1	28.9308	3.36788	4.1447e-151	7.69072e-150
SLC26A2	40.9591	3.3593	8.8135e-259	3.35686e-257
ETFB	50.9367	3.34142	0	0
CSF3R	33.9012	3.28279	8.1701e-196	2.08863e-194
HCLS1	28.3741	3.25101	1.07271e-146	1.91614e-145
PNRC1	41.8072	3.20774	2.43656e-267	9.8379e-266
EFEMP1	61.2129	3.20292	0	0
ID2	31.89	3.15725	2.32477e-178	5.29129e-177
GSTA4	37.7385	3.14781	7.881e-230	2.48243e-228
JUN	46.6232	3.13727	1.32597e-319	7.15544e-318
REEP6	27.2833	3.12411	2.53709e-137	4.22943e-136
CDKN1C	63.1961	3.08022	0	0
DLX6	19.669	3.0801	3.5978e-78	3.44907e-77
GBP1	23.6231	3.07349	3.74993e-108	4.81941e-107
LGALS3BP	30.7356	3.06564	1.717e-168	3.64078e-167
MYORG	21.1429	3.05074	1.0621e-88	1.12606e-87
SSPN	24.5642	3.04136	9.96839e-115	1.36241e-113
ECH1	65.9211	3.0285	0	0
XAGE3	72.316	3.00086	0	0
ELF5	19.5939	2.96798	1.8669e-77	1.77585e-76
SLC40A1	39.3076	2.94462	2.04826e-245	7.0843e-244
BHLHE41	19.0487	2.91723	1.12487e-73	1.0331e-72
LRATD1	27.6316	2.91191	4.04378e-140	6.89176e-139
SLC22A18	17.4116	2.91004	1.00531e-62	8.19081e-62
MGMT	21.9031	2.90816	8.45846e-95	9.5451e-94
CCR7	37.435	2.90054	2.88141e-230	9.12704e-229
TSPAN13	50.1822	2.88502	0	0
SLC27A2	39.6147	2.88386	1.641e-247	5.80377e-246
ASS1	27.8305	2.87101	5.54826e-142	9.58314e-141
FBN1	23.3314	2.8648	3.20055e-105	3.99156e-104
ISM2	33.1197	2.86474	1.1226e-190	2.7671e-189
CASP4	25.9455	2.85915	3.10518e-126	4.70158e-125
GSDME	29.3586	2.85792	2.17907e-155	4.19222e-154
HNMT	25.6764	2.83915	2.92566e-124	4.36651e-123
METTL7A	32.6713	2.83306	2.33256e-184	5.52281e-183
DOCK8	21.4744	2.79444	1.83156e-91	1.99893e-90
PSME1	53.7002	2.78891	0	0
TRAPPC6A	26.5499	2.75201	3.21072e-131	5.08223e-130
IFI6	79.8322	2.74838	0	0
GPD1L	18.1233	2.73554	1.88936e-67	1.61195e-66
FOXO4	42.5543	2.7135	1.31425e-277	5.63708e-276
FBLN1	58.3723	2.70835	0	0
ARRDC3	22.4446	2.70566	2.93917e-98	3.42353e-97
PHYHD1	23.9903	2.7018	1.80954e-110	2.3787e-109
ISYNA1	61.6184	2.7017	0	0
NAPRT	22.8947	2.69306	4.42654e-102	5.35262e-101
VAV3	28.5587	2.686	1.98493e-148	3.58876e-147
FOSB	35.6761	2.64856	3.42577e-216	1.00192e-214
RETREG1	18.9426	2.64771	7.18136e-73	6.51912e-72
ARHGAP24	18.2055	2.62262	4.24457e-68	3.64671e-67
IGKC	21.7182	2.62069	7.35867e-94	8.24469e-93
HSPB8	29.142	2.58085	2.70826e-153	5.1093e-152
MPP1	48.6619	2.5777	0	0
GSDMD	23.069	2.56302	1.90809e-103	2.33733e-102
PYCARD	20.7944	2.5593	2.18607e-86	2.27247e-85
ADIRF	39.0073	2.53618	2.45682e-243	8.41489e-242
MET	25.3121	2.53344	2.1563e-121	3.13698e-120
PHLDA2	68.5183	2.52273	0	0
GCHFR	38.2857	2.5039	1.30785e-237	4.28705e-236
BACE2	23.9289	2.47041	3.59795e-110	4.71425e-109
CLDN10	25.6855	2.44823	6.08768e-124	9.03327e-123
MAP7D2	24.6546	2.42167	6.38691e-116	8.81888e-115
IDH2	61.4899	2.40645	0	0
PCOLCE2	25.1055	2.36278	1.84738e-120	2.66557e-119
CKMT1B	23.9586	2.35005	1.47285e-110	1.93791e-109
C17orf49	40.9444	2.34718	1.49263e-262	5.8428e-261
KRCC1	20.7552	2.34532	7.25006e-86	7.51169e-85
CGA	23.8337	2.34467	1.05976e-112	1.41886e-111
FXYD3	50.6593	2.33906	0	0
LRP5	18.155	2.32218	8.9451e-68	7.65951e-67
VGLL3	19.2427	2.31002	1.16096e-75	1.08748e-74
CDO1	38.6988	2.30643	8.80477e-240	2.93732e-238
HMGB2	52.7134	2.3033	0	0
WBP1	24.1717	2.30155	7.84848e-112	1.04485e-110
ACADVL	39.5952	2.2973	2.57798e-249	9.23328e-248
DNAJB4	22.4844	2.29433	9.20991e-99	1.07766e-97
MYLIP	28.1508	2.2931	2.78468e-145	4.90586e-144
ACADS	22.3748	2.29159	5.18346e-98	6.0302e-97
VSIR	29.1058	2.2872	2.83938e-153	5.35309e-152
ADGRG1	35.5702	2.26119	3.31429e-214	9.58393e-213
MLLT1	40.956	2.25959	5.65754e-265	2.25526e-263
NIPSNAP2	27.5173	2.25484	7.22077e-140	1.2284e-138
DNAJC4	22.7055	2.25128	1.20883e-100	1.44074e-99
LINC01949	18.0083	2.24494	1.04511e-66	8.84971e-66
IGF2	27.3552	2.24121	2.50613e-139	4.25574e-138
NRK	26.6794	2.23629	6.31486e-133	1.0161e-131
UTRN	31.6824	2.23509	7.5411e-177	1.69049e-175
FUCA1	25.2365	2.22802	2.59215e-120	3.73256e-119
PEG3	53.3523	2.21802	0	0
NRP1	17.7774	2.21518	1.58468e-65	1.32126e-64
RASSF6	19.5444	2.20884	2.57215e-77	2.44505e-76
PSME2	47.7687	2.19543	0	0
PBX1	26.9507	2.17665	5.46932e-135	8.91228e-134
TSC22D1	48.1276	2.16999	0	0
SMAGP	50.2336	2.1635	0	0
RPL31	70.2021	2.15294	0	0
CA2	18.909	2.14784	2.3524e-73	2.14999e-72
LINC00467	26.0296	2.13455	3.40832e-127	5.21371e-126
LINC01003	19.5273	2.12797	3.94512e-77	3.74515e-76
ACY1	21.1089	2.12662	7.03242e-89	7.46993e-88
CYP11A1	19.3693	2.12261	1.1385e-76	1.07645e-75
EPB41L3	22.7916	2.11015	1.63267e-101	1.95997e-100
SLC31A2	18.3031	2.11	8.74198e-69	7.54972e-68
IGDCC3	27.3375	2.10327	2.08337e-138	3.50619e-137
FOS	40.4211	2.09619	1.42354e-269	5.78915e-268
AC092718.6	19.0789	2.09168	5.42007e-74	4.98438e-73
HINT2	37.5196	2.09104	5.27263e-230	1.66453e-228
MCRIP2	33.5008	2.06164	3.06943e-194	7.75547e-193
SERPINB6	27.4075	2.0388	1.78534e-140	3.05196e-139
CDK5RAP3	21.9745	2.03783	3.84313e-95	4.35077e-94
CKMT1A	19.4691	2.01384	5.64625e-77	5.35644e-76
USP27X	18.7488	2.0004	6.98509e-72	6.27636e-71
CCDC57	18.8857	1.97238	9.2014e-73	8.3368e-72
RTN2	22.143	1.95433	2.78738e-96	3.18882e-95
HMGB3	48.3788	1.95144	0	0
VGLL1	64.9685	1.93637	0	0
ARID5B	33.8646	1.92462	3.07154e-197	7.95304e-196
PMAIP1	21.5	1.92167	6.62096e-92	7.27095e-91
ACSF2	17.7042	1.91447	7.32434e-65	6.07806e-64
GGH	42.5276	1.91379	3.08485e-275	1.30726e-273
AVPI1	24.747	1.89834	7.9419e-117	1.10579e-115
TCAF1	41.8101	1.89596	2.91559e-273	1.21546e-271
NHLRC3	19.6018	1.88412	9.64923e-78	9.20968e-77
SMIM19	28.953	1.87665	3.01084e-152	5.63868e-151
ZNF428	26.1491	1.85999	1.33706e-128	2.07796e-127
SLC13A3	17.8552	1.85666	8.2047e-66	6.86514e-65
EXTL2	33.9256	1.85312	2.15378e-197	5.58182e-196
CSRP2	40.4996	1.8346	4.36125e-263	1.70955e-261
LMO7	19.0987	1.82967	2.54339e-74	2.34582e-73
MEST	52.3666	1.81537	0	0
ZFYVE19	20.2532	1.79544	1.69444e-82	1.69342e-81
SLC19A1	22.7705	1.78749	1.32043e-101	1.58716e-100
SAT2	19.5569	1.78624	1.35519e-77	1.29215e-76
PDE4DIP	32.6875	1.78238	2.65142e-187	6.37946e-186
FKBP2	17.6023	1.75668	3.17123e-64	2.61547e-63
GLTP	28.9719	1.75374	7.76096e-153	1.45734e-151
MPC2	41.6805	1.75179	9.47473e-271	3.88671e-269
DCXR	47.5656	1.73882	0	0
MCRIP1	26.9176	1.71866	1.56404e-135	2.57087e-134
TMEM141	30.9062	1.71374	6.00876e-171	1.29751e-169
HMGN2	59.4354	1.70095	0	0
SNHG32	39.0532	1.68544	2.09186e-246	7.32488e-245
PMVK	38.6854	1.68297	2.39298e-243	8.20622e-242
PISD	26.5404	1.67898	6.62121e-132	1.05636e-130
MGST2	21.6436	1.67633	6.44309e-93	7.14512e-92
RSRP1	23.4424	1.67209	7.23221e-107	9.15312e-106
ATF3	23.5917	1.6669	1.64985e-108	2.12522e-107
BEX3	54.9079	1.66312	0	0
RMI2	21.0687	1.66269	1.40511e-88	1.48638e-87
HIBADH	27.1906	1.65401	1.28358e-137	2.14357e-136
ECHDC2	26.9475	1.6504	1.87196e-135	3.06987e-134
SLC38A9	23.6622	1.62028	6.69571e-109	8.64469e-108
ATP5MC2	62.5994	1.61536	0	0
CETN3	21.5184	1.61348	6.626e-92	7.27366e-91
DUSP1	18.277	1.58128	5.85818e-69	5.07164e-68
GRN	30.861	1.58047	4.81982e-170	1.03523e-168
ALDH7A1	36.6553	1.57222	1.28201e-224	3.88638e-223
CSF2RA	26.6442	1.56604	2.49001e-133	4.01804e-132
MPDU1	23.7826	1.55953	1.333e-109	1.7345e-108
NOP53	44.9528	1.55437	2.2393e-308	1.1639e-306
SMDT1	39.6968	1.54849	2.28387e-253	8.41483e-252
NFE2L3	35.7686	1.54363	3.13778e-216	9.18646e-215
TMEM161B-AS1	18.7574	1.53906	5.59603e-72	5.03144e-71
CAMK2G	25.5498	1.53839	4.82369e-124	7.18032e-123
ISCU	44.6592	1.53328	1.4113e-300	7.01253e-299
MME	19.4399	1.52063	5.85123e-77	5.54903e-76
GAA	19.6527	1.51662	2.68132e-78	2.57311e-77
BSG	57.194	1.51134	0	0
TFDP2	34.22	1.50553	1.44117e-202	3.90721e-201
KIAA0040	17.7083	1.50404	4.72366e-65	3.92336e-64
